# Cellular Senescence Signatures Accurately Predict Clinical Phenotypes But Lack Uniqueness. Part I: Demonstrating Equivalence Classes of Senescence

**DOI:** 10.64898/2026.11.17.767150

**Authors:** S. Ma, M. Xu, L. Wang, E. Kummerfeld, M. Vilas, H. Phatnani, J. Shu, F. Parisi, E. Schmidt, P. Robins, L. Niederhofer, J. Wang, C. Aliferis

## Abstract

The work reported here establishes - for the first time in the literature - the existence of equivalence classes of Cellular Senescence (CS) signatures (and by extension of biomarkers and senotypes relating to those signatures) across various phenotypes, tissues, assay types and research designs. This means that typically there is no single CS signature (for a phenotype of interest) but many equivalent ones. This is true for both optimal (maximally predictive and non-redundant signatures) and non-optimal signatures. A consequence of this finding is the need for discovery of all equivalent signatures and making biological sense of them in toto. A variety of useful algorithmic methods exist to do so. Good modeling and research practices (such as ones proposed here) must accommodate the existence of CS equivalent signatures and associated biomarkers and senotypes.

## Supplement B for "Cellular Senescence Signatures Accurately Predict Clinical Phenotypes But Lack Uniqueness. Part I: Demonstrating Equivalence Classes of Senescence"

### Sheet: Table 1
Table 1. Predictive Performances of De-novo or Literature informed Signatures, compared to Random; Added Value is AUC of original signature minus the mean AUC of the random signature of the same size.
					Discovery							Holdout Validation
			Signature		N	% positive	AUC (mean)	AUC(sd)	# Features	Classifier	Feature Selection	N	% positive	AUC	Random
	Dataset	Target	Type	Name											AUC (mean)	AUC (sd)	AUC 95%	p-value	Added Value
	GSE33000	Alzheimer	De-novo	M1	326	66.56	0.9707	0.0185	39280	svm_poly	ALL	141	65.96	0.9966	NA	NA	NA	NA	NA
	GSE33000	Alzheimer	De-novo	M2	326	66.56	0.9579	0.0253	224	svm_poly	HPC_K_1	141	65.96	0.9868	0.9732	0.0081	0.9844	0.0199	0.0136
	GSE33000	Alzheimer	De-novo	M3	326	66.56	0.9541	0.025	11	random_forest	HPC_K_3	141	65.96	0.9633	0.905	0.0304	0.9418	<0.005	0.0583
	GSE33000	Alzheimer	Literature	seedMayo	326	66.56	0.9591	0.0196	173	svm_poly	ALL	141	65.96	0.9655	0.971	0.0083	0.983	0.7612	-0.0055
	GSE33000	Alzheimer	Literature	seedUMN	326	66.56	0.9429	0.028	36	svm_poly	ALL	141	65.96	0.9344	0.946	0.0136	0.9655	0.8308	-0.0116
	ROSMAP_Ast	Alzheimer	De-novo	M1	214	52.34	0.7305	0.0712	24502	svm_poly	ALL	92	52.17	0.6799	NA	NA	NA	NA	NA
	ROSMAP_Ast	Alzheimer	De-novo	M2	214	52.34	0.6636	0.0546	53	svm_poly	HPC_K_1	92	52.17	0.7008	0.6072	0.0562	0.6951	0.0547	0.0935
	ROSMAP_Ast	Alzheimer	De-novo	M3	214	52.34	0.6368	0.061	13	glm	HPC_K_3	92	52.17	0.5928	0.488	0.0739	0.6181	0.0945	0.1048
	ROSMAP_Ast	Alzheimer	Literature	seedMayo	214	52.34	0.6103	0.084	90	svm_poly	ALL	92	52.17	0.5724	0.6176	0.0552	0.7009	0.806	-0.0451
	ROSMAP_Ast	Alzheimer	Literature	seedUMN	214	52.34	0.6095	0.072	24	svm_poly	ALL	92	52.17	0.6203	0.5637	0.0704	0.6794	0.2239	0.0566
	ROSMAP_Imm	Alzheimer	De-novo	M1	214	52.34	0.7036	0.0705	21073	svm_poly	ALL	92	52.17	0.6842	NA	NA	NA	NA	NA
	ROSMAP_Imm	Alzheimer	De-novo	M2	214	52.34	0.6693	0.0928	44	svm_poly	HPC_K_1	92	52.17	0.724	0.5635	0.0676	0.6719	<0.005	0.1605
	ROSMAP_Imm	Alzheimer	De-novo	M3	214	52.34	0.5984	0.0987	12	svm_poly	HPC_K_3	92	52.17	0.6785	0.5404	0.0696	0.6521	0.0199	0.1381
	ROSMAP_Imm	Alzheimer	Literature	seedMayo	214	52.34	0.625	0.0901	92	svm_poly	ALL	92	52.17	0.7017	0.5975	0.0604	0.6914	0.0398	0.1042
	ROSMAP_Imm	Alzheimer	Literature	seedUMN	214	52.34	0.6071	0.084	26	svm_poly	ALL	92	52.17	0.6842	0.5556	0.0654	0.6592	0.0249	0.1286
	parabiosis cell kidney IAIY	IA vs IY	De-novo	M1	540	36.48	0.9955	0.0036	54444	boosted_stump	ALL	232	36.64	0.9957	NA	NA	NA	NA	NA
	parabiosis cell kidney IAIY	IA vs IY	De-novo	M2	540	36.48	0.9913	0.0075	282	boosted_stump	HPC_K_1	232	36.64	0.9905	0.7525	0.052	0.8415	<0.005	0.2379
	parabiosis cell kidney IAIY	IA vs IY	De-novo	M3	540	36.48	0.9812	0.0114	24	random_forest	HPC_K_3	232	36.64	0.9789	0.6184	0.0539	0.7088	<0.005	0.3605
	parabiosis cell kidney IAIY	IA vs IY	Literature	seedMayo	540	36.48	0.7266	0.0433	118	random_forest	ALL	232	36.64	0.7299	0.7232	0.0466	0.8062	0.403	0.0067
	parabiosis cell liver IAIY	IA vs IY	De-novo	M1	708	19.35	0.9963	0.0039	54444	boosted_stump	ALL	305	19.34	0.9999	NA	NA	NA	NA	NA
	parabiosis cell liver IAIY	IA vs IY	De-novo	M2	708	19.35	0.9954	0.0044	24	random_forest	HPC_K_3	305	19.34	0.9983	0.7279	0.0798	0.8363	<0.005	0.2704
	parabiosis cell liver IAIY	IA vs IY	De-novo	M3	708	19.35	0.9961	0.0034	24	random_forest	HPC_K_3	305	19.34	0.9983	0.7281	0.08	0.8396	<0.005	0.2703
	parabiosis cell liver IAIY	IA vs IY	Literature	seedMayo	708	19.35	0.9062	0.025	118	random_forest	ALL	305	19.34	0.933	0.8938	0.03	0.9359	0.0746	0.0392
	parabiosis cell thymus IAIY	IA vs IY	De-novo	M1	808	39.23	0.9996	0.0008	433	random_forest	HPC_K_1	348	39.37	1	NA	NA	NA	NA	NA
	parabiosis cell thymus IAIY	IA vs IY	De-novo	M2	808	39.23	0.9995	0.0009	433	random_forest	HPC_K_1	348	39.37	1	0.905	0.035	0.9642	<0.005	0.095
	parabiosis cell thymus IAIY	IA vs IY	De-novo	M3	808	39.23	0.9986	0.0022	53	random_forest	HPC_K_3	348	39.37	1	0.7032	0.0576	0.8009	<0.005	0.2968
	parabiosis cell thymus IAIY	IA vs IY	Literature	seedMayo	808	39.23	0.773	0.0339	118	random_forest	ALL	348	39.37	0.8005	0.7792	0.0562	0.8805	0.3284	0.0214
	parabiosis cell kidney IAHA	IA vs HA	De-novo	M1	352	55.97	0.9957	0.0057	54444	boosted_stump	ALL	152	55.92	0.9889	NA	NA	NA	NA	NA
	parabiosis cell kidney IAHA	IA vs HA	De-novo	M2	352	55.97	0.9861	0.0116	169	boosted_stump	HPC_K_1	152	55.92	0.9768	0.6612	0.0677	0.7873	<0.005	0.3156
	parabiosis cell kidney IAHA	IA vs HA	De-novo	M3	352	55.97	0.9727	0.0213	24	boosted_stump	HPC_K_3	152	55.92	0.9663	0.5659	0.0614	0.6648	<0.005	0.4004
	parabiosis cell kidney IAHA	IA vs HA	Literature	seedMayo	352	55.97	0.5631	0.0452	118	boosted_stump	ALL	152	55.92	0.5859	0.63	0.0703	0.7435	0.7114	-0.0441
	parabiosis cell liver IAHA	IA vs HA	De-novo	M1	352	38.92	0.9938	0.0078	54444	boosted_stump	ALL	152	38.82	0.9987	NA	NA	NA	NA	NA
	parabiosis cell liver IAHA	IA vs HA	De-novo	M2	352	38.92	0.992	0.0083	19	random_forest	HPC_K_3	152	38.82	0.9911	0.6125	0.068	0.7179	<0.005	0.3786
	parabiosis cell liver IAHA	IA vs HA	De-novo	M3	352	38.92	0.9923	0.0082	19	random_forest	HPC_K_3	152	38.82	0.9911	0.6126	0.0681	0.7176	<0.005	0.3785
	parabiosis cell liver IAHA	IA vs HA	Literature	seedMayo	352	38.92	0.8818	0.0349	118	random_forest	ALL	152	38.82	0.897	0.7651	0.0502	0.8492	0.0149	0.1319
	parabiosis cell thymus IAHA	IA vs HA	De-novo	M1	563	56.31	0.9966	0.0051	54444	boosted_stump	ALL	243	56.38	0.9992	NA	NA	NA	NA	NA
	parabiosis cell thymus IAHA	IA vs HA	De-novo	M2	563	56.31	0.9961	0.0038	579	boosted_stump	HPC_K_1	243	56.38	0.9977	0.9089	0.0352	0.9563	<0.005	0.0888
	parabiosis cell thymus IAHA	IA vs HA	De-novo	M3	563	56.31	0.9893	0.0095	70	random_forest	HPC_K_3	243	56.38	0.9926	0.7284	0.075	0.86	<0.005	0.2642
	parabiosis cell thymus IAHA	IA vs HA	Literature	seedMayo	563	56.31	0.8636	0.0331	118	random_forest	ALL	243	56.38	0.8988	0.7802	0.0662	0.8801	0.0299	0.1186

### Sheet: Table 2
Table 2. Equivalent Signatures derived by various algorithms
				Algorithm Parameters					# gene in each eqS			AUC		Comparator AUC
	Dataset	Target	Algorithm	Seed	Context	K_seed	K_TG	# eqS	min	median	max	mean	sd	seed	best de-novo (NCV)
	GSE33000	Alzheimer	TIE one to one	k1	contextDep	1	1	133696	1	349.5	3021	0.9858	0.0007	0.9868	0.9966
	GSE33000	Alzheimer	TIE one to one	k1	TIEcontextFree	0	0	12	1	1	3	0.9857	0.0002	0.9868	0.9966
	GSE33000	Alzheimer	TIE one to one	k3	contextDep	3	3	81	1	3	51	0.9576	0.0068	0.9633	0.9966
	GSE33000	Alzheimer	TIE one to one	k3	TIEcontextFree	0	0	1	1	1	1	0.9615	0	0.9633	0.9966
	GSE33000	Alzheimer	TIE one to one	mayo	contextDep	1	1	4123	1	97	1546	0.964	0.0015	0.9655	0.9966
	GSE33000	Alzheimer	TIE one to one	mayo	contextDep	3	3	1936	1	474.5	989	0.954	0.0048	0.9655	0.9966
	GSE33000	Alzheimer	TIE one to one	mayo	TIEcontextFree	3	0	1	1	1	1	0.963	0	0.9655	0.9966
	GSE33000	Alzheimer	TIE one to one	umn	contextDep	1	1	4980	1	40	3316	0.9455	0.0019	0.9344	0.9966
	GSE33000	Alzheimer	TIE one to one	umn	contextDep	3	3	65	1	7	53	0.9424	0.0058	0.9344	0.9966
	GSE33000	Alzheimer	TIE one to one	umn	TIEcontextFree	3	0	1	1	1	1	0.9433	0	0.9344	0.9966
	ROSMAP_Ast	Alzheimer	TIE one to one	k1	contextDep	1	1	3885	1	43	333	0.7042	0.0109	0.7008	0.6799
	ROSMAP_Ast	Alzheimer	TIE one to one	k1	TIEcontextFree	0	0	839808	1	1	27	0.6924	0.0259	0.7008	0.6799
	ROSMAP_Ast	Alzheimer	TIE one to one	k3	contextDep	3	3	295	1	8	140	0.6243	0.051	0.5928	0.6799
	ROSMAP_Ast	Alzheimer	TIE one to one	k3	TIEcontextFree	0	0	1	1	1	1	0.5994	0	0.5928	0.6799
	ROSMAP_Ast	Alzheimer	TIE one to one	mayo	contextDep	1	1	582	21	247	316	0.5945	0.0745	0.5724	0.6799
	ROSMAP_Ast	Alzheimer	TIE one to one	mayo	contextDep	3	3	585	21	247	319	0.5948	0.0746	0.5724	0.6799
	ROSMAP_Ast	Alzheimer	TIE one to one	mayo	TIEcontextFree	3	0	967884	16	244	248	0.6365	0.0748	0.5724	0.6799
	ROSMAP_Ast	Alzheimer	TIE one to one	umn	contextDep	1	1	244	244	244	244	0.5001	0.061	0.6203	0.6799
	ROSMAP_Ast	Alzheimer	TIE one to one	umn	contextDep	3	3	244	244	244	244	0.5001	0.061	0.6203	0.6799
	ROSMAP_Ast	Alzheimer	TIE one to one	umn	TIEcontextFree	3	0	244	244	244	244	0.5001	0.061	0.6203	0.6799
	ROSMAP_Imm	Alzheimer	TIE one to one	k1	contextDep	1	1	2689	2	44	447	0.7219	0.008	0.724	0.6842
	ROSMAP_Imm	Alzheimer	TIE one to one	k1	TIEcontextFree	0	0	16558080	1	1	14	0.7176	0.0184	0.724	0.6842
	ROSMAP_Imm	Alzheimer	TIE one to one	k3	contextDep	3	3	874	2	13.5	527	0.6712	0.0179	0.6785	0.6842
	ROSMAP_Imm	Alzheimer	TIE one to one	k3	TIEcontextFree	0	0	944	1	1	59	0.6743	0.0064	0.6785	0.6842
	ROSMAP_Imm	Alzheimer	TIE one to one	mayo	contextDep	1	1	341	1	24	318	0.6022	0.0305	0.7017	0.6842
	ROSMAP_Imm	Alzheimer	TIE one to one	mayo	contextDep	3	3	486	1	25	462	0.5983	0.0278	0.7017	0.6842
	ROSMAP_Imm	Alzheimer	TIE one to one	mayo	TIEcontextFree	3	0	192	1	6	32	0.6449	0.0436	0.7017	0.6842
	ROSMAP_Imm	Alzheimer	TIE one to one	umn	contextDep	1	1	1	1	1	1	0.6335	0	0.6842	0.6842
	ROSMAP_Imm	Alzheimer	TIE one to one	umn	contextDep	3	3	1	1	1	1	0.6335	0	0.6842	0.6842
	ROSMAP_Imm	Alzheimer	TIE one to one	umn	TIEcontextFree	3	0	1	1	1	1	0.6335	0	0.6842	0.6842
	parabiosis cell kidney IAIY	IA vs IY	TIE one to one	k1	contextDep	1	1	14981	1	1	560	0.9905	0.0001	0.9905	0.9957
	parabiosis cell kidney IAIY	IA vs IY	TIE one to one	k1	TIEcontextFree	0	0	80	1	1	10	0.9905	0	0.9905	0.9957
	parabiosis cell kidney IAIY	IA vs IY	TIE one to one	k3	contextDep	3	3	246	1	1.5	101	0.9769	0.0011	0.9789	0.9957
	parabiosis cell kidney IAIY	IA vs IY	TIE one to one	k3	TIEcontextFree	0	0	1	1	1	1	0.9764	0	0.9789	0.9957
	parabiosis cell kidney IAIY	IA vs IY	TIE one to one	mayo	contextDep	1	1	1644	1	71	698	0.6979	0.0113	0.7299	0.9957
	parabiosis cell kidney IAIY	IA vs IY	TIE one to one	mayo	contextDep	3	3	115	1	1	115	0.6746	0.0115	0.7299	0.9957
	parabiosis cell kidney IAIY	IA vs IY	TIE one to one	mayo	TIEcontextFree	3	0	1	1	1	1	0.6509	0	0.7299	0.9957
	parabiosis cell liver IAIY	IA vs IY	TIE one to one	k1	contextDep	1	1	16286	1	1	892	0.9932	0.001	0.9983	0.9999
	parabiosis cell liver IAIY	IA vs IY	TIE one to one	k1	TIEcontextFree	0	0	288	1	1	24	0.9931	0.0011	0.9983	0.9999
	parabiosis cell liver IAIY	IA vs IY	TIE one to one	k3	contextDep	3	3	87	1	1	57	0.9988	0.0002	0.9983	0.9999
	parabiosis cell liver IAIY	IA vs IY	TIE one to one	k3	TIEcontextFree	0	0	1	1	1	1	0.9986	0	0.9983	0.9999
	parabiosis cell liver IAIY	IA vs IY	TIE one to one	mayo	contextDep	1	1	1303	1	8.5	341	0.9428	0.0558	0.933	0.9999
	parabiosis cell liver IAIY	IA vs IY	TIE one to one	mayo	contextDep	3	3	31	1	1	30	0.8626	0.0085	0.933	0.9999
	parabiosis cell liver IAIY	IA vs IY	TIE one to one	mayo	TIEcontextFree	3	0	1	1	1	1	0.8664	0	0.933	0.9999
	parabiosis cell thymus IAIY	IA vs IY	TIE one to one	k1	contextDep	1	1	80837	1	1	3461	1	0	1	1
	parabiosis cell thymus IAIY	IA vs IY	TIE one to one	k1	TIEcontextFree	0	0	2	1	1	2	1	0	1	1
	parabiosis cell thymus IAIY	IA vs IY	TIE one to one	k3	contextDep	3	3	3916	1	1	1539	1	0	1	1
	parabiosis cell thymus IAIY	IA vs IY	TIE one to one	k3	TIEcontextFree	0	0	1	1	1	1	1	0	1	1
	parabiosis cell thymus IAIY	IA vs IY	TIE one to one	mayo	contextDep	1	1	5525	1	84	1675	0.724	0.0045	0.8005	1
	parabiosis cell thymus IAIY	IA vs IY	TIE one to one	mayo	contextDep	3	3	413	1	8.5	347	0.7263	0.0095	0.8005	1
	parabiosis cell thymus IAIY	IA vs IY	TIE one to one	mayo	TIEcontextFree	3	0	1	1	1	1	0.7263	0	0.8005	1
	parabiosis cell kidney IAHA	IA vs HA	TIE one to one	k1	contextDep	1	1	3679	1	2	344	0.9768	0.0003	0.9768	0.9889
	parabiosis cell kidney IAHA	IA vs HA	TIE one to one	k1	TIEcontextFree	0	0	192	1	1	3	0.9768	0	0.9768	0.9889
	parabiosis cell kidney IAHA	IA vs HA	TIE one to one	k3	contextDep	3	3	56	1	1	47	0.9638	0.0012	0.9663	0.9889
	parabiosis cell kidney IAHA	IA vs HA	TIE one to one	k3	TIEcontextFree	0	0	1	1	1	1	0.9656	0	0.9663	0.9889
	parabiosis cell kidney IAHA	IA vs HA	TIE one to one	mayo	contextDep	1	1	162	43	81.5	120	0.521	0.04	0.5859	0.9889
	parabiosis cell kidney IAHA	IA vs HA	TIE one to one	mayo	contextDep	3	3	162	43	81.5	120	0.5217	0.0399	0.5859	0.9889
	parabiosis cell kidney IAHA	IA vs HA	TIE one to one	mayo	TIEcontextFree	3	0	1728	27	45.5	64	0.5268	0.0341	0.5859	0.9889
	parabiosis cell liver IAHA	IA vs HA	TIE one to one	k1	contextDep	1	1	40549	1	6	820	0.9855	0.0015	0.9911	0.9987
	parabiosis cell liver IAHA	IA vs HA	TIE one to one	k1	TIEcontextFree	0	0	8	1	1	2	0.9856	0.0014	0.9911	0.9987
	parabiosis cell liver IAHA	IA vs HA	TIE one to one	k3	contextDep	3	3	445	1	1	169	0.9904	0.0008	0.9911	0.9987
	parabiosis cell liver IAHA	IA vs HA	TIE one to one	k3	TIEcontextFree	0	0	1	1	1	1	0.9907	0	0.9911	0.9987
	parabiosis cell liver IAHA	IA vs HA	TIE one to one	mayo	contextDep	1	1	1294	1	1	325	0.8399	0.0095	0.897	0.9987
	parabiosis cell liver IAHA	IA vs HA	TIE one to one	mayo	contextDep	3	3	297	1	6.5	221	0.8351	0.0062	0.897	0.9987
	parabiosis cell liver IAHA	IA vs HA	TIE one to one	mayo	TIEcontextFree	3	0	1	1	1	1	0.8211	0	0.897	0.9987
	parabiosis cell thymus IAHA	IA vs HA	TIE one to one	k1	contextDep	1	1	25370	1	1	1274	0.9977	0.0001	0.9977	0.9992
	parabiosis cell thymus IAHA	IA vs HA	TIE one to one	k1	TIEcontextFree	0	0	64	1	1	2	0.9966	0.001	0.9977	0.9992
	parabiosis cell thymus IAHA	IA vs HA	TIE one to one	k3	contextDep	3	3	2084	1	1	787	0.9924	0.0009	0.9926	0.9992
	parabiosis cell thymus IAHA	IA vs HA	TIE one to one	k3	TIEcontextFree	0	0	1	1	1	1	0.993	0	0.9926	0.9992
	parabiosis cell thymus IAHA	IA vs HA	TIE one to one	mayo	contextDep	1	1	8558	1	8	2491	0.8616	0.0018	0.8988	0.9992
	parabiosis cell thymus IAHA	IA vs HA	TIE one to one	mayo	contextDep	3	3	3715	1	2.5	3228	0.8339	0.0022	0.8988	0.9992
	parabiosis cell thymus IAHA	IA vs HA	TIE one to one	mayo	TIEcontextFree	3	0	1	1	1	1	0.8195	0	0.8988	0.9992
	GSE33000	Alzheimer	TIE*	k1	contextDep	1	1	1479	222	222	264	0.9869	0.0008	0.9868	0.9966
	GSE33000	Alzheimer	TIE*	k3	contextDep	3	3	22	8	9	11	0.9644	0.0029	0.9633	0.9966
	ROSMAP_Ast	Alzheimer	TIE*	k1	contextDep	1	1	113692	49	51	58	0.6965	0.0107	0.7008	0.6799
	ROSMAP_Ast	Alzheimer	TIE*	k3	contextDep	3	3	2	11	11.5	12	0.5826	0.0238	0.5928	0.6799
	ROSMAP_Imm	Alzheimer	TIE*	k1	contextDep	1	1	47582	39	42	48	0.7247	0.0071	0.724	0.6842
	ROSMAP_Imm	Alzheimer	TIE*	k3	contextDep	3	3	11	12	12	14	0.6772	0.027	0.6785	0.6842
	parabiosis cell kidney IAIY	IA vs IY	TIE*	k1	contextDep	1	1	29990	280	280	342	0.9904	0.0004	0.9905	0.9957
	parabiosis cell kidney IAIY	IA vs IY	TIE*	k3	contextDep	3	3	39	16	18	23	0.9765	0.0031	0.9789	0.9957
	parabiosis cell liver IAIY	IA vs IY	TIE*	k1	contextDep	1	1	13089	676	676	1087	0.9932	0.0011	0.9983	0.9999
	parabiosis cell liver IAIY	IA vs IY	TIE*	k3	contextDep	3	3	50	16	16	18	0.9987	0.0003	0.9983	0.9999
	parabiosis cell thymus IAIY	IA vs IY	TIE*	k1	contextDep	1	1	6134	431	431	449	1	0	1	1
	parabiosis cell thymus IAIY	IA vs IY	TIE*	k3	contextDep	3	3	6240	49	50	58	1	0	1	1
	parabiosis cell kidney IAHA	IA vs HA	TIE*	k1	contextDep	1	1	65979	166	166	201	0.9767	0.0013	0.9768	0.9889
	parabiosis cell kidney IAHA	IA vs HA	TIE*	k3	contextDep	3	3	2	18	19	20	0.9631	0.0035	0.9663	0.9889
	parabiosis cell liver IAHA	IA vs HA	TIE*	k1	contextDep	1	1	20088	529	529	601	0.9857	0.0015	0.9911	0.9987
	parabiosis cell liver IAHA	IA vs HA	TIE*	k3	contextDep	3	3	24145	16	26	33	0.9894	0.0013	0.9911	0.9987
	parabiosis cell thymus IAHA	IA vs HA	TIE*	k1	contextDep	1	1	6756	577	577	609	0.9977	0.0002	0.9977	0.9992
	parabiosis cell thymus IAHA	IA vs HA	TIE*	k3	contextDep	3	3	5302	67	68	78	0.9921	0.0015	0.9926	0.9992

### Sheet: Table 3
Table 3. Performance and characteristics of literature derived equivalent classes
	Data		Algorithm Parameters					Characteristics of TGs							Characteristics of eqS
											# variable in Each TG						Holdout AUC		Comparator AUC (NCV)
	Dataset	Target	Seed	Contex	k_SD	k_TG	alpha	Seed Size	# of TGs	Redundency	Min	Median	Max	Union(TG) Size	# of eqS	# eqS validated	Mean	sd	seed	best de-novo
	GSE33000	Alzheimer	mayo	contextDep	1	1	0.05	173	13	0.924855	1	97	1546	3892	4123	1000	0.964	0.0015	0.9655	0.9966
	GSE33000	Alzheimer	mayo	contextDep	3	3	0.05	173	4	0.976879	1	474.5	989	1866	1936	1000	0.954	0.0048	0.9655	0.9966
	GSE33000	Alzheimer	mayo	TIEcontextFree	3	0	0.05	173	4	0.976879	1	1	1	4	1	1	0.963	0	0.9655	0.9966
	GSE33000	Alzheimer	umn	contextDep	1	1	0.05	36	9	0.75	1	40	3316	4717	4980	1000	0.9455	0.0019	0.9344	0.9966
	GSE33000	Alzheimer	umn	contextDep	3	3	0.05	36	4	0.888889	1	7	53	67	65	65	0.9424	0.0058	0.9344	0.9966
	GSE33000	Alzheimer	umn	TIEcontextFree	3	0	0.05	36	4	0.888889	1	1	1	4	1	1	0.9433	0	0.9344	0.9966
	ROSMAP_Ast	Alzheimer	mayo	contextDep	1	1	0.05	90	3	0.966667	21	247	316	574	582	582	0.5945	0.0745	0.5724	0.6799
	ROSMAP_Ast	Alzheimer	mayo	contextDep	3	3	0.05	90	3	0.966667	21	247	319	576	585	585	0.5948	0.0746	0.5724	0.6799
	ROSMAP_Ast	Alzheimer	mayo	TIEcontextFree	3	0	0.05	90	3	0.966667	16	244	248	503	967884	1000	0.6365	0.0748	0.5724	0.6799
	ROSMAP_Ast	Alzheimer	umn	contextDep	1	1	0.05	24	1	0.958333	244	244	244	244	244	244	0.5001	0.061	0.6203	0.6799
	ROSMAP_Ast	Alzheimer	umn	contextDep	3	3	0.05	24	1	0.958333	244	244	244	244	244	244	0.5001	0.061	0.6203	0.6799
	ROSMAP_Ast	Alzheimer	umn	TIEcontextFree	3	0	0.05	24	1	0.958333	244	244	244	244	244	244	0.5001	0.061	0.6203	0.6799
	ROSMAP_Imm	Alzheimer	mayo	contextDep	1	1	0.05	92	3	0.967391	1	24	318	343	341	341	0.6022	0.0305	0.7017	0.6842
	ROSMAP_Imm	Alzheimer	mayo	contextDep	3	3	0.05	92	3	0.967391	1	25	462	488	486	486	0.5983	0.0278	0.7017	0.6842
	ROSMAP_Imm	Alzheimer	mayo	TIEcontextFree	3	0	0.05	92	3	0.967391	1	6	32	39	192	192	0.6449	0.0436	0.7017	0.6842
	ROSMAP_Imm	Alzheimer	umn	contextDep	1	1	0.05	26	1	0.961538	1	1	1	1	1	1	0.6335	0	0.6842	0.6842
	ROSMAP_Imm	Alzheimer	umn	contextDep	3	3	0.05	26	1	0.961538	1	1	1	1	1	1	0.6335	0	0.6842	0.6842
	ROSMAP_Imm	Alzheimer	umn	TIEcontextFree	3	0	0.05	26	1	0.961538	1	1	1	1	1	1	0.6335	0	0.6842	0.6842
	parabiosis cell kidney IAIY	IA vs IY	mayo	contextDep	1	1	0.05	118	9	0.923729	1	71	698	1335	1644	1000	0.6979	0.0113	0.7299	0.9957
	parabiosis cell kidney IAIY	IA vs IY	mayo	contextDep	3	3	0.05	118	4	0.966102	1	1	115	118	115	115	0.6746	0.0115	0.7299	0.9957
	parabiosis cell kidney IAIY	IA vs IY	mayo	TIEcontextFree	3	0	0.05	118	4	0.966102	1	1	1	4	1	1	0.6509	0	0.7299	0.9957
	parabiosis cell liver IAIY	IA vs IY	mayo	contextDep	1	1	0.05	118	20	0.830508	1	8.5	341	585	1303	1000	0.9428	0.0558	0.933	0.9999
	parabiosis cell liver IAIY	IA vs IY	mayo	contextDep	3	3	0.05	118	7	0.940678	1	1	30	37	31	31	0.8626	0.0085	0.933	0.9999
	parabiosis cell liver IAIY	IA vs IY	mayo	TIEcontextFree	3	0	0.05	118	7	0.940678	1	1	1	7	1	1	0.8664	0	0.933	0.9999
	parabiosis cell thymus IAIY	IA vs IY	mayo	contextDep	1	1	0.05	118	17	0.855932	1	84	1675	4201	5525	1000	0.724	0.0045	0.8005	1
	parabiosis cell thymus IAIY	IA vs IY	mayo	contextDep	3	3	0.05	118	8	0.932203	1	8.5	347	412	413	413	0.7263	0.0095	0.8005	1
	parabiosis cell thymus IAIY	IA vs IY	mayo	TIEcontextFree	3	0	0.05	118	8	0.932203	1	1	1	8	1	1	0.7263	0	0.8005	1
	parabiosis cell kidney IAHA	IA vs HA	mayo	contextDep	1	1	0.05	118	2	0.983051	43	81.5	120	155	162	162	0.521	0.04	0.5859	0.9889
	parabiosis cell kidney IAHA	IA vs HA	mayo	contextDep	3	3	0.05	118	2	0.983051	43	81.5	120	155	162	162	0.5217	0.0399	0.5859	0.9889
	parabiosis cell kidney IAHA	IA vs HA	mayo	TIEcontextFree	3	0	0.05	118	2	0.983051	27	45.5	64	91	1728	1000	0.5268	0.0341	0.5859	0.9889
	parabiosis cell liver IAHA	IA vs HA	mayo	contextDep	1	1	0.05	118	17	0.855932	1	1	325	915	1294	1000	0.8399	0.0095	0.897	0.9987
	parabiosis cell liver IAHA	IA vs HA	mayo	contextDep	3	3	0.05	118	8	0.932203	1	6.5	221	303	297	297	0.8351	0.0062	0.897	0.9987
	parabiosis cell liver IAHA	IA vs HA	mayo	TIEcontextFree	3	0	0.05	118	8	0.932203	1	1	1	8	1	1	0.8211	0	0.897	0.9987
	parabiosis cell thymus IAHA	IA vs HA	mayo	contextDep	1	1	0.05	118	17	0.855932	1	8	2491	4660	8558	1000	0.8616	0.0018	0.8988	0.9992
	parabiosis cell thymus IAHA	IA vs HA	mayo	contextDep	3	3	0.05	118	8	0.932203	1	2.5	3228	3397	3715	1000	0.8339	0.0022	0.8988	0.9992
	parabiosis cell thymus IAHA	IA vs HA	mayo	TIEcontextFree	3	0	0.05	118	8	0.932203	1	1	1	8	1	1	0.8195	0	0.8988	0.9992

### Sheet: Table 4
Table4. Genes that appears in all equivalence clasees are in the local causal pathways of the target, hence high priority.
t-tests was used for the GSE33000, ROSMAP, For the single-cell (cell id) parabiosis datasets, we are using the Wilcoxon rank-sum test to appropriately handle the single-cell data distribution.
columns L and M indicates the ranks of the genes based on the differential expression with respect to variance for genes possitively or negatively associated with the outcome seperately.
					Outcome=1		Outcome=0				Differential Expression Rank			In all MMBs
	Dataset	Outcome	ID	ORF	mean	sd	mean	sd	Stats	p-value	Positive/Negative	Rank	Senescence-Related	TIE* K1	TIE* K3	TIE1to1K1Dep	TIE1to1K3Dep	TIE1to1K1Free	TIE1to1K3Free
	GSE33000	Alzheimer	10023809844	NA	0.158	0.2272	-0.2863	0.1719	23.5943	1.43e-77	Positive	1	NO	1	1	1	1	1	1
	GSE33000	Alzheimer	10025902315	ITPKB	0.1795	0.1886	-0.2237	0.1687	23.4325	2.14e-73	Positive	2	Yes	0	0	1	0	1	0
	GSE33000	Alzheimer	10025903459	TBC1D2B	0.115	0.0799	-0.0515	0.0689	23.3433	7.76e-74	Positive	3	NO	1	0	0	0	1	0
	GSE33000	Alzheimer	10023812404	AFF1	0.1188	0.0982	-0.0969	0.0937	23.1203	9.86e-71	Positive	4	NO	0	0	1	0	1	0
	GSE33000	Alzheimer	10025903309	GNRH1	0.0883	0.1085	-0.1079	0.0733	23.1025	2.83e-77	Positive	5	NO	0	0	1	0	1	0
	GSE33000	Alzheimer	10025905029	NFKBIA	0.1543	0.1714	-0.2061	0.1527	23.1022	3.59e-72	Positive	6	Yes	0	0	0	0	1	0
	GSE33000	Alzheimer	10025907281	ZNF438	0.0445	0.0694	-0.0838	0.0515	22.5323	2.45e-73	Positive	7	NO	0	0	1	0	1	0
	GSE33000	Alzheimer	10023816478	PNRC1	0.1203	0.1142	-0.0931	0.0873	22.419	2.43e-72	Positive	8	NO	0	0	0	0	1	0
	GSE33000	Alzheimer	10023823706	SLC7A2	0.1219	0.2393	-0.3776	0.2262	22.1006	4.99e-67	Positive	9	NO	0	0	1	0	1	0
	GSE33000	Alzheimer	10023819474	CD59	0.1626	0.1475	-0.1264	0.1272	21.9512	3.29e-68	Positive	10	NO	1	0	0	0	1	0
	GSE33000	Alzheimer	10025903522	ZFP36L1	0.1494	0.1715	-0.1919	0.1522	21.9166	1.54e-67	Positive	11	NO	0	0	0	0	1	0
	GSE33000	Alzheimer	10033668850	C4A	0.1658	0.2247	-0.3197	0.2276	21.8672	9e-65	Positive	12	NO	1	0	1	0	0	0
	GSE33000	Alzheimer	10025926985	NA	0.1254	0.1972	-0.2176	0.1427	21.4696	4.49e-69	Positive	13	NO	0	0	1	0	1	0
	GSE33000	Alzheimer	10025903639	GEM	0.1251	0.2553	-0.3159	0.1828	21.4371	4.49e-69	Positive	14	NO	0	0	0	0	1	0
	GSE33000	Alzheimer	10023813116	NA	0.2287	0.2378	-0.2425	0.2176	21.421	5.48e-65	Positive	15	NO	0	0	0	0	1	0
	GSE33000	Alzheimer	10025907361	RP3-402G11.12	0.0963	0.0949	-0.0837	0.0814	21.3156	1.01e-65	Positive	16	NO	0	0	0	0	1	0
	GSE33000	Alzheimer	10023813170	NA	0.1377	0.146	-0.1312	0.1204	21.1824	7.68e-66	Positive	17	NO	0	0	0	0	1	0
	GSE33000	Alzheimer	10023847138	CALML4	0.1054	0.121	-0.1422	0.1198	21.0312	4.91e-62	Positive	18	NO	0	0	1	0	1	0
	GSE33000	Alzheimer	10025906503	FKBP5	0.1752	0.2348	-0.4136	0.3085	21.0271	3.21e-57	Positive	19	NO	0	0	1	0	1	0
	GSE33000	Alzheimer	10023808677	GFAP	0.4348	0.3023	-0.1441	0.2761	20.7078	3.34e-62	Positive	20	NO	0	0	1	0	1	0
	GSE33000	Alzheimer	10025904915	C6orf152	0.0917	0.0967	-0.0987	0.0927	20.664	3.38e-61	Positive	21	NO	0	0	1	0	1	0
	GSE33000	Alzheimer	10025906908	KLF15	0.2025	0.1967	-0.1991	0.2003	20.5863	7.41e-60	Positive	22	NO	0	0	0	0	1	0
	GSE33000	Alzheimer	10025911300	MAP3K7IP2	0.0616	0.1055	-0.1176	0.0795	20.5351	1.94e-64	Positive	23	NO	0	0	0	0	1	0
	GSE33000	Alzheimer	10023827372	CAPS	0.1057	0.1881	-0.1566	0.0887	20.4668	8.8e-67	Positive	24	NO	0	0	0	0	1	0
	GSE33000	Alzheimer	10025907526	HRBL	0.1181	0.1034	-0.0542	0.0757	20.4355	2.23e-64	Positive	25	NO	1	0	0	0	1	0
	GSE33000	Alzheimer	10025907919	ASXL1	0.042	0.0511	-0.0472	0.0413	20.3272	1.52e-62	Positive	26	NO	0	0	0	0	1	0
	GSE33000	Alzheimer	10023814349	C4B	0.0945	0.2494	-0.4314	0.2717	20.3043	1.09e-57	Positive	27	NO	0	0	0	0	0	1
	GSE33000	Alzheimer	10023836800	MMEL1	0.0909	0.1019	-0.087	0.0828	20.2578	3.37e-62	Positive	28	NO	0	0	1	0	1	0
	GSE33000	Alzheimer	10023828454	SYTL4	0.2106	0.258	-0.2778	0.2407	20.2183	6.83e-60	Positive	29	NO	0	0	1	0	1	0
	GSE33000	Alzheimer	10025904025	ARHGEF6	0.0815	0.08	-0.0754	0.0791	20.1762	8.58e-59	Positive	30	NO	1	0	0	0	1	0
	GSE33000	Alzheimer	10025909790	C1orf162	0.1081	0.1957	-0.2733	0.1921	20.1413	9.15e-59	Positive	31	NO	0	0	0	0	1	0
	GSE33000	Alzheimer	10025909364	LHFPL2	0.1134	0.1679	-0.166	0.1263	20.1312	1.06e-62	Positive	32	NO	0	0	0	0	1	0
	GSE33000	Alzheimer	10023809354	CD302	0.1097	0.1414	-0.1328	0.1133	20.0576	1.51e-61	Positive	33	NO	0	0	0	0	1	0
	GSE33000	Alzheimer	10025907142	GMPR	0.0963	0.1008	-0.0685	0.0739	20.049	1.15e-62	Positive	34	NO	0	0	0	0	1	0
	GSE33000	Alzheimer	10023824700	DBI	0.1027	0.1106	-0.0985	0.0996	19.8566	5.29e-59	Positive	35	NO	0	0	0	0	1	0
	GSE33000	Alzheimer	10023827312	NA	0.0741	0.0871	-0.0611	0.0588	19.8389	1.31e-62	Positive	36	NO	0	0	1	0	1	0
	GSE33000	Alzheimer	10025923870	C1orf132	0.0438	0.0713	-0.0575	0.0391	19.8374	8.28e-64	Positive	37	NO	0	0	0	0	1	0
	GSE33000	Alzheimer	10025923717	NA	0.1359	0.113	-0.0543	0.0896	19.7884	1.55e-60	Positive	38	NO	0	0	0	0	1	0
	GSE33000	Alzheimer	10023825268	MGA	0.1333	0.1236	-0.0769	0.1006	19.7052	7.58e-60	Positive	39	NO	0	0	0	0	1	0
	GSE33000	Alzheimer	10023816230	ACTR1B	0.0983	0.113	-0.1041	0.1005	19.6964	1.53e-58	Positive	40	NO	0	0	1	0	1	0
	GSE33000	Alzheimer	10025907695	MTMR11	0.0955	0.0878	-0.049	0.0675	19.6872	1.64e-60	Positive	41	NO	1	0	0	0	1	0
	GSE33000	Alzheimer	10025904760	RHBDF2	0.1657	0.1942	-0.2564	0.2325	19.5534	1.44e-53	Positive	42	NO	0	0	1	0	1	0
	GSE33000	Alzheimer	10023831424	OSBPL11	0.0753	0.1238	-0.1435	0.1098	19.4757	1.1e-57	Positive	43	NO	0	0	1	0	1	0
	GSE33000	Alzheimer	10023840926	ZCCHC6	0.0482	0.0676	-0.0687	0.0583	19.3929	9.32e-58	Positive	44	NO	0	0	1	0	1	0
	GSE33000	Alzheimer	10025902334	PARP16	0.063	0.0559	-0.0378	0.0517	19.3596	1.28e-56	Positive	45	NO	1	0	0	0	1	0
	GSE33000	Alzheimer	10025913666	NA	0.0628	0.0993	-0.108	0.0862	19.1937	7.78e-57	Positive	46	NO	0	0	0	0	1	0
	GSE33000	Alzheimer	10023822378	NA	0.1326	0.168	-0.1499	0.1407	19.1722	3.17e-57	Positive	47	NO	0	0	0	0	1	0
	GSE33000	Alzheimer	10023810959	TPD52L1	0.1286	0.17	-0.168	0.1516	19.1648	2.4e-56	Positive	48	NO	1	0	0	0	1	0
	GSE33000	Alzheimer	10023815929	ADH1B	0.1598	0.3274	-0.385	0.2701	19.1372	2.84e-57	Positive	49	NO	0	0	0	0	1	0
	GSE33000	Alzheimer	10025913676	NA	0.1712	0.2009	-0.1231	0.1298	19.0907	1.42e-59	Positive	50	NO	0	0	1	0	1	0
	GSE33000	Alzheimer	10025902918	ADORA3	0.0807	0.2119	-0.3067	0.2051	19.0637	8.45e-55	Positive	51	NO	0	0	0	0	1	0
	GSE33000	Alzheimer	10023848517	PPAPDC1B	0.0618	0.0857	-0.0814	0.0723	18.9746	2.61e-56	Positive	52	NO	0	0	1	0	1	0
	GSE33000	Alzheimer	10025907002	NA	0.097	0.0899	-0.0451	0.0694	18.8678	6.14e-57	Positive	53	NO	0	0	0	0	1	0
	GSE33000	Alzheimer	10025922986	NA	0.0415	0.0727	-0.0793	0.0627	18.6224	1.42e-54	Positive	54	NO	0	0	0	0	1	0
	GSE33000	Alzheimer	10025911089	MSR1	0.0948	0.2368	-0.2868	0.1959	18.5037	1.38e-54	Positive	55	NO	0	0	0	0	1	0
	GSE33000	Alzheimer	10025933882	NA	0.0716	0.1059	-0.0914	0.0823	18.3043	1.95e-54	Positive	56	NO	0	0	0	0	1	0
	GSE33000	Alzheimer	10025904951	MS4A6A	0.0914	0.2114	-0.2438	0.1736	18.2799	9.84e-54	Positive	57	NO	0	0	0	0	1	0
	GSE33000	Alzheimer	10025904656	PHYHD1	0.1632	0.1904	-0.1372	0.1558	18.2296	1.46e-53	Positive	58	NO	0	0	0	0	1	0
	GSE33000	Alzheimer	10025909528	PCMTD1	0.0667	0.0677	-0.0384	0.0549	18.0197	9.03e-53	Positive	59	NO	0	0	0	0	1	0
	GSE33000	Alzheimer	10023812094	ZBTB16	0.1327	0.1129	-0.0729	0.1189	17.9505	2.01e-49	Positive	60	NO	1	0	0	0	1	0
	GSE33000	Alzheimer	10025913188	ZNF443	0.0683	0.0681	-0.0392	0.0575	17.9253	5.96e-52	Positive	61	NO	0	0	1	0	1	0
	GSE33000	Alzheimer	10023819889	IL13RA1	0.0329	0.1494	-0.2213	0.1425	17.9108	1.83e-50	Positive	62	NO	0	0	0	0	1	0
	GSE33000	Alzheimer	10025906962	ANKRD10	0.0596	0.0744	-0.0626	0.069	17.6004	1.46e-49	Positive	63	NO	0	0	0	0	1	0
	GSE33000	Alzheimer	10023807881	NA	0.0843	0.1307	-0.1275	0.1193	17.5554	1.45e-49	Positive	64	NO	0	0	0	0	1	0
	GSE33000	Alzheimer	10023804764	IL18	0.106	0.2678	-0.3167	0.2359	17.4606	1.43e-49	Positive	65	NO	1	0	0	0	1	0
	GSE33000	Alzheimer	10031920470	NA	0.066	0.1	-0.0868	0.0859	17.1615	1.29e-48	Positive	66	NO	0	0	0	0	1	0
	GSE33000	Alzheimer	10023827871	DGKG	0.1178	0.1285	-0.0717	0.1049	17.0657	1.03e-48	Positive	67	NO	0	0	0	0	1	0
	GSE33000	Alzheimer	10023828793	NA	0.0186	0.0913	-0.1002	0.0585	17.0411	2.24e-50	Positive	68	NO	0	1	1	0	1	1
	GSE33000	Alzheimer	10023825013	PIAS1	0.0866	0.0983	-0.0567	0.0794	16.9697	2.07e-48	Positive	69	NO	0	0	0	0	1	0
	GSE33000	Alzheimer	10025930049	NA	0.1386	0.1896	-0.1573	0.1723	16.9385	3.9e-47	Positive	70	NO	0	0	0	0	1	0
	GSE33000	Alzheimer	10023812336	NA	0.1167	0.115	-0.0512	0.0935	16.9336	3.43e-48	Positive	71	NO	0	0	0	0	1	0
	GSE33000	Alzheimer	10025914507	NA	0.083	0.0832	-0.0471	0.0761	16.9059	6.17e-47	Positive	72	NO	0	0	0	0	1	0
	GSE33000	Alzheimer	10025909685	MTM1	0.0829	0.0875	-0.0694	0.095	16.8017	8.86e-45	Positive	73	NO	0	0	1	0	1	0
	GSE33000	Alzheimer	10023813738	SLC43A1	0.0882	0.0902	-0.0644	0.0947	16.7147	8.54e-45	Positive	74	NO	0	0	0	0	1	0
	GSE33000	Alzheimer	10025907072	LPIN1	0.0583	0.0797	-0.0609	0.0694	16.6632	1.91e-46	Positive	75	NO	0	0	1	0	1	0
	GSE33000	Alzheimer	10025910750	NA	0.0549	0.1213	-0.127	0.1077	16.5162	1.17e-45	Positive	76	NO	0	0	0	0	1	0
	GSE33000	Alzheimer	10023840125	ELL3	0.0568	0.0762	-0.0454	0.0557	16.4616	4.9e-47	Positive	77	NO	0	0	0	0	1	0
	GSE33000	Alzheimer	10033668590	FMO2	0.1151	0.17	-0.0929	0.1048	16.281	3.85e-47	Positive	78	NO	0	0	0	0	1	0
	GSE33000	Alzheimer	10023813991	BMP2K	0.109	0.1128	-0.0655	0.1101	16.0461	6.15e-43	Positive	79	NO	0	0	0	0	1	0
	GSE33000	Alzheimer	10025913020	IL28RA	0.0949	0.1072	-0.0693	0.1045	15.898	2.24e-42	Positive	80	NO	0	0	0	0	1	0
	GSE33000	Alzheimer	10023841722	ECHDC3	0.0853	0.1695	-0.127	0.1163	15.8771	6.88e-45	Positive	81	NO	0	0	0	0	1	0
	GSE33000	Alzheimer	10025905271	ZNF175	0.0453	0.06	-0.0344	0.0472	15.6928	2.94e-43	Positive	82	NO	0	0	0	0	1	0
	GSE33000	Alzheimer	10023847627	TMPRSS5	0.04	0.2799	-0.281	0.1621	15.6639	1.42e-44	Positive	83	NO	0	0	0	0	1	0
	GSE33000	Alzheimer	10023827964	PLEC1	0.0817	0.0965	-0.0379	0.068	15.5129	3.51e-43	Positive	84	NO	0	0	0	0	1	0
	GSE33000	Alzheimer	10025911463	NCOA1	0.0196	0.0653	-0.0668	0.0521	15.5094	2.1e-42	Positive	85	NO	0	0	0	0	1	0
	GSE33000	Alzheimer	10023824673	CLU	0.4744	0.168	0.2034	0.1862	15.3437	3.38e-39	Positive	86	Yes	0	0	0	0	1	0
	GSE33000	Alzheimer	10025929313	NA	0.2166	0.2328	-0.075	0.1713	15.3332	3.56e-42	Positive	87	NO	0	0	0	0	1	0
	GSE33000	Alzheimer	10023828748	EPS8L2	0.0615	0.0852	-0.0478	0.0663	15.2374	1.93e-41	Positive	88	NO	0	0	0	0	1	0
	GSE33000	Alzheimer	10023821630	NA	0.1131	0.1487	-0.087	0.1261	15.2306	7.8e-41	Positive	89	NO	0	0	0	0	1	0
	GSE33000	Alzheimer	10025924829	NA	0.0479	0.0687	-0.0534	0.0681	15.1608	2.16e-39	Positive	90	NO	0	0	1	0	1	0
	GSE33000	Alzheimer	10023810156	ALDH1L1	0.0851	0.1574	-0.1714	0.1808	15.1104	4.48e-38	Positive	91	NO	0	0	0	0	1	0
	GSE33000	Alzheimer	10023813478	AQP4	0.0344	0.1774	-0.2378	0.1912	14.8894	9.72e-38	Positive	92	NO	0	0	0	0	1	0
	GSE33000	Alzheimer	10025908132	NA	0.038	0.0641	-0.0567	0.0701	14.1931	4.5e-35	Positive	93	NO	0	0	1	0	1	0
	GSE33000	Alzheimer	10025913321	CPSF1	0.083	0.0936	-0.035	0.0819	14.0054	9.67e-36	Positive	94	NO	1	0	1	0	1	0
	GSE33000	Alzheimer	10023843876	NA	0.0753	0.0775	-0.0096	0.0534	13.8341	3.89e-36	Positive	95	NO	0	0	0	0	1	0
	GSE33000	Alzheimer	10023830756	NA	0.0751	0.114	-0.053	0.0835	13.7989	8.51e-36	Positive	96	NO	0	0	1	0	1	0
	GSE33000	Alzheimer	10023817857	NA	0.0222	0.0711	-0.0543	0.0479	13.7527	6.58e-36	Positive	97	NO	0	0	1	0	1	0
	GSE33000	Alzheimer	10023817462	NA	0.0216	0.1131	-0.1193	0.1015	13.638	3.55e-34	Positive	98	NO	0	0	0	0	1	0
	GSE33000	Alzheimer	10025916050	NA	0.1566	0.0732	0.0774	0.0625	12.197	7.06e-29	Positive	99	NO	0	0	0	0	1	0
	GSE33000	Alzheimer	10023811514	PIK3R3	0.0376	0.088	-0.0566	0.0741	12.1779	7.34e-29	Positive	100	NO	0	0	0	0	1	0
	GSE33000	Alzheimer	10025924495	NA	0.117	0.1027	0.0223	0.0699	11.7324	9.67e-28	Positive	101	NO	0	0	0	0	1	0
	GSE33000	Alzheimer	10023821952	NA	-0.0039	0.125	-0.1295	0.1029	11.567	1.23e-26	Positive	102	NO	0	0	0	0	1	0
	GSE33000	Alzheimer	10025919740	NA	0.0411	0.0774	-0.0283	0.0669	10.0241	5.34e-21	Positive	103	NO	0	0	1	0	1	0
	GSE33000	Alzheimer	10023825953	SIM2	0.0443	0.1238	-0.0469	0.0884	9.1566	2.5e-18	Positive	104	NO	0	0	0	0	1	0
	GSE33000	Alzheimer	10025905817	GPR132	0.1247	0.0949	0.0356	0.1059	8.8832	7.49e-17	Positive	105	NO	0	1	0	0	1	1
	GSE33000	Alzheimer	10025914582	NA	0.0397	0.0861	-0.0228	0.0697	8.4505	6.41e-16	Positive	106	NO	0	0	0	0	1	0
	GSE33000	Alzheimer	10025910164	HDHD1A	-0.0023	0.0925	-0.0675	0.0868	7.5012	5.85e-13	Positive	107	NO	0	0	0	0	1	0
	GSE33000	Alzheimer	10023835870	DAAM1	0.0376	0.1256	-0.0541	0.1289	7.3306	2.05e-12	Positive	108	NO	0	0	1	0	1	0
	GSE33000	Alzheimer	10025918853	NA	0.0763	0.0907	0.0189	0.0759	7.2262	2.91e-12	Positive	109	NO	0	0	0	0	1	0
	GSE33000	Alzheimer	10023813871	NA	0.0092	0.2025	-0.1104	0.2017	6.0456	4.21e-09	Positive	110	NO	0	0	0	0	1	0
	GSE33000	Alzheimer	10025934933	NA	-0.174	0.1117	0.0807	0.0964	-25.5402	1.39e-82	Negative	1	NO	0	0	1	0	1	0
	GSE33000	Alzheimer	10025931577	NA	-0.504	0.3365	0.1369	0.2089	-25.2728	3.95e-88	Negative	2	NO	1	0	1	0	1	0
	GSE33000	Alzheimer	10025910121	NEUROD6	-0.3721	0.2351	0.133	0.1899	-25.0039	4.35e-82	Negative	3	NO	0	0	0	0	1	0
	GSE33000	Alzheimer	10023815322	CRH	-0.8016	0.3346	0.0944	0.3875	-24.6856	7.62e-72	Negative	4	NO	0	0	1	0	1	0
	GSE33000	Alzheimer	10023815084	PPEF1	-0.5786	0.2991	0.0575	0.2469	-24.448	2.68e-79	Negative	5	NO	0	0	0	0	1	0
	GSE33000	Alzheimer	10023822632	BDNF	-0.3185	0.1839	0.1167	0.184	-24.1514	1.65e-73	Negative	6	NO	0	0	1	0	1	0
	GSE33000	Alzheimer	10026391091	VGF	-0.4025	0.2419	0.1448	0.2292	-23.922	5.83e-74	Negative	7	NO	0	0	1	0	1	0
	GSE33000	Alzheimer	10025911097	FRMPD2	-0.3838	0.2202	0.1046	0.205	-23.7145	1.37e-73	Negative	8	NO	0	0	1	0	1	0
	GSE33000	Alzheimer	10023811506	CDKN2D	-0.0805	0.112	0.1208	0.0778	-22.6524	6.99e-75	Negative	9	NO	0	0	0	0	1	0
	GSE33000	Alzheimer	10025929428	C17orf76	-0.1013	0.0942	0.0835	0.0802	-22.1527	2.8e-69	Negative	10	NO	0	0	1	0	1	0
	GSE33000	Alzheimer	10025905279	BCL2L2	-0.0454	0.0844	0.1109	0.0657	-22.0159	2.5e-70	Negative	11	Yes	0	0	0	0	1	0
	GSE33000	Alzheimer	10023819392	PPP1R7	-0.1043	0.0764	0.0361	0.0588	-21.9873	2.15e-70	Negative	12	NO	0	0	0	0	1	0
	GSE33000	Alzheimer	10023820542	WSB2	-0.1496	0.1213	0.0847	0.1025	-21.9205	1.79e-68	Negative	13	NO	0	0	0	0	1	0
	GSE33000	Alzheimer	10025907376	IMP4	-0.0959	0.071	0.0374	0.0571	-21.9063	2.63e-69	Negative	14	NO	0	0	1	0	1	0
	GSE33000	Alzheimer	10025923120	NA	-0.0791	0.0869	0.0912	0.0754	-21.8799	8.05e-68	Negative	15	NO	0	1	1	1	1	1
	GSE33000	Alzheimer	10023820124	NA	-0.1999	0.1055	0.0215	0.1054	-21.435	2.13e-63	Negative	16	NO	0	0	0	0	1	0
	GSE33000	Alzheimer	10025913015	GPR120	-0.2245	0.1547	0.0549	0.1208	-21.4213	9.68e-68	Negative	17	NO	0	0	0	0	1	0
	GSE33000	Alzheimer	10025923462	NA	-0.1995	0.1454	0.0498	0.1046	-21.2302	4.17e-68	Negative	18	NO	0	0	0	0	1	0
	GSE33000	Alzheimer	10025904490	RP3-398D13.1	-0.3034	0.1869	0.0363	0.1517	-21.092	1.02e-65	Negative	19	NO	1	0	0	0	1	0
	GSE33000	Alzheimer	10025913703	NA	-0.3053	0.2373	0.1125	0.1836	-20.9834	5.34e-66	Negative	20	NO	0	0	1	0	1	0
	GSE33000	Alzheimer	10025904757	CORT	-0.2517	0.1122	0.0667	0.173	-20.938	1.09e-54	Negative	21	NO	0	0	1	0	1	0
	GSE33000	Alzheimer	10023820526	NA	-0.1533	0.0859	0.0335	0.0947	-20.7641	3.64e-59	Negative	22	NO	0	0	1	0	1	0
	GSE33000	Alzheimer	10025925563	NA	-0.1554	0.1524	0.1039	0.1144	-20.6118	8.08e-65	Negative	23	NO	0	0	1	0	1	0
	GSE33000	Alzheimer	10025903245	PDCD2	-0.1115	0.0879	0.0612	0.0862	-20.3215	1.77e-59	Negative	24	NO	0	0	1	0	1	0
	GSE33000	Alzheimer	10025908435	DUSP4	-0.3834	0.1841	0.0803	0.255	-20.2669	5.85e-54	Negative	25	NO	0	0	0	0	1	0
	GSE33000	Alzheimer	10025928555	NA	-0.1043	0.0772	0.0509	0.0798	-20.0773	1.11e-57	Negative	26	NO	0	0	0	0	1	0
	GSE33000	Alzheimer	10025908407	NA	-0.1438	0.1284	0.0723	0.0994	-20.0567	5.11e-62	Negative	27	NO	0	0	1	0	1	0
	GSE33000	Alzheimer	10023816018	DUSP4	-0.3731	0.1706	0.0683	0.2487	-19.9904	2.08e-52	Negative	28	NO	0	0	1	0	1	0
	GSE33000	Alzheimer	10025906225	ZCCHC17	-0.0741	0.0713	0.0559	0.0639	-19.9662	1.55e-59	Negative	29	NO	0	0	0	0	1	0
	GSE33000	Alzheimer	10023810924	GRP	-0.2435	0.1617	0.101	0.1846	-19.8436	2.76e-55	Negative	30	NO	0	1	1	0	1	1
	GSE33000	Alzheimer	10023813684	SPON2	-0.2592	0.1939	0.0937	0.1761	-19.7677	1.62e-58	Negative	31	NO	0	0	0	0	1	0
	GSE33000	Alzheimer	10023844880	CIDEC	-0.0664	0.0805	0.0717	0.0675	-19.5317	1.06e-58	Negative	32	NO	0	0	0	0	1	0
	GSE33000	Alzheimer	10023804907	PMS2L11	-0.0839	0.0824	0.0544	0.0666	-19.5271	3.45e-59	Negative	33	NO	0	0	1	0	1	0
	GSE33000	Alzheimer	10025932677	NA	-0.1626	0.102	0.0549	0.1195	-19.4977	1.1e-53	Negative	34	NO	0	0	1	0	1	0
	GSE33000	Alzheimer	10023807002	PNOC	-0.1806	0.1287	0.0911	0.1497	-19.399	1.97e-53	Negative	35	NO	0	0	0	0	1	0
	GSE33000	Alzheimer	10023809224	NEK2	-0.2644	0.1659	0.0672	0.1792	-19.3634	2.33e-54	Negative	36	Yes	0	0	1	0	1	0
	GSE33000	Alzheimer	10023810013	NMU	-0.3661	0.1835	0.0599	0.2435	-19.3161	2.26e-51	Negative	37	NO	0	0	1	0	1	0
	GSE33000	Alzheimer	10023824061	TM7SF2	-0.1564	0.1195	0.0412	0.0959	-19.3104	2.37e-58	Negative	38	NO	0	0	0	0	1	0
	GSE33000	Alzheimer	10025908864	ITPA	-0.0731	0.1015	0.0706	0.0598	-19.2049	1.26e-60	Negative	39	NO	0	0	0	0	1	0
	GSE33000	Alzheimer	10023809431	DUSP2	-0.1572	0.1455	0.1011	0.1335	-19.1578	6.32e-56	Negative	40	NO	0	0	1	0	1	0
	GSE33000	Alzheimer	10025917804	NA	-0.1892	0.1283	0.0772	0.1492	-19.0831	2.64e-52	Negative	41	NO	1	0	1	0	1	0
	GSE33000	Alzheimer	10025906296	KHDRBS1	-0.1237	0.1002	0.0269	0.0688	-19.0276	8.26e-59	Negative	42	NO	0	0	0	0	1	0
	GSE33000	Alzheimer	10025904678	KIRREL2	-0.1132	0.1109	0.0672	0.0931	-18.5268	1.62e-54	Negative	43	NO	0	0	1	0	1	0
	GSE33000	Alzheimer	10023842695	GSG1	-0.1822	0.1088	0.0889	0.167	-18.447	6.64e-47	Negative	44	NO	0	0	1	0	1	0
	GSE33000	Alzheimer	10031920055	NA	-0.0238	0.0577	0.0635	0.0434	-18.3028	9.18e-55	Negative	45	NO	0	0	0	0	1	0
	GSE33000	Alzheimer	10025906557	DPH2	-0.0796	0.0629	0.0135	0.0465	-18.0642	6.79e-54	Negative	46	NO	0	0	0	0	1	0
	GSE33000	Alzheimer	10023824896	WBP11	-0.0869	0.0741	0.0354	0.0666	-18.0321	1.16e-51	Negative	47	NO	0	0	0	0	1	0
	GSE33000	Alzheimer	10023831380	NA	-0.1553	0.1522	0.1234	0.1611	-17.9934	1.61e-49	Negative	48	NO	0	0	1	0	1	0
	GSE33000	Alzheimer	10023829361	C9orf30	-0.0833	0.0605	0.0347	0.0702	-17.943	3.17e-48	Negative	49	NO	0	0	0	0	1	0
	GSE33000	Alzheimer	10025903387	NA	-0.0728	0.0659	0.0151	0.0407	-17.7359	1.09e-53	Negative	50	NO	0	0	0	0	1	0
	GSE33000	Alzheimer	10025930275	NA	-0.2156	0.1638	0.0697	0.1656	-17.655	8.83e-49	Negative	51	NO	0	0	0	0	1	0
	GSE33000	Alzheimer	10025934220	NA	-0.1781	0.1443	0.0794	0.1515	-17.6267	3.05e-48	Negative	52	NO	0	0	0	0	1	0
	GSE33000	Alzheimer	10023830150	FBXO31	-0.1009	0.0712	0.0239	0.0746	-17.3367	3.63e-47	Negative	53	Yes	0	0	0	0	1	0
	GSE33000	Alzheimer	10025903000	RPL41	-0.0984	0.0841	0.0584	0.0975	-17.1798	1.75e-45	Negative	54	NO	0	0	0	0	1	0
	GSE33000	Alzheimer	10025907248	DNMT3A	-0.1116	0.1017	0.042	0.0883	-16.8564	2.96e-47	Negative	55	Yes	0	0	1	0	1	0
	GSE33000	Alzheimer	10023823923	NA	-0.0913	0.1055	0.0513	0.0749	-16.8354	7.41e-49	Negative	56	NO	0	0	0	0	1	0
	GSE33000	Alzheimer	10023807463	UQCRQ	-0.0439	0.0673	0.0584	0.0593	-16.827	5.39e-47	Negative	57	NO	0	0	0	0	1	0
	GSE33000	Alzheimer	10023824754	NA	-0.1073	0.1044	0.0394	0.0803	-16.8013	4.11e-48	Negative	58	NO	0	0	0	0	1	0
	GSE33000	Alzheimer	10025910812	NPPA	-0.1639	0.1419	0.062	0.1354	-16.7569	6.38e-46	Negative	59	NO	0	0	0	0	1	0
	GSE33000	Alzheimer	10023807849	SLC25A15	-0.0669	0.0715	0.0607	0.081	-16.7092	5.15e-44	Negative	60	NO	0	0	0	0	1	0
	GSE33000	Alzheimer	10023827214	MYB	-0.099	0.0827	0.0622	0.1065	-16.6074	1.98e-42	Negative	61	NO	0	0	1	0	1	0
	GSE33000	Alzheimer	10025905531	LSM 4.00	-0.0242	0.0582	0.059	0.0473	-16.5843	9.84e-47	Negative	62	NO	0	0	1	0	1	0
	GSE33000	Alzheimer	10025906358	NA	-0.0682	0.0742	0.0472	0.0702	-16.4642	7.49e-45	Negative	63	NO	0	0	0	0	1	0
	GSE33000	Alzheimer	10023819419	DUSP6	-0.1629	0.1461	0.1	0.1714	-16.4355	1.11e-42	Negative	64	Yes	1	0	0	0	1	0
	GSE33000	Alzheimer	10023811693	POLR2E	-0.0309	0.0654	0.0662	0.058	-16.3676	4.44e-45	Negative	65	NO	0	0	0	0	1	0
	GSE33000	Alzheimer	10023849487	NA	-0.1158	0.1102	0.0366	0.0877	-16.23	2.01e-45	Negative	66	NO	0	0	0	0	1	0
	GSE33000	Alzheimer	10023821776	PKIG	-0.0487	0.0666	0.0505	0.0604	-16.1872	3.81e-44	Negative	67	NO	0	0	0	0	1	0
	GSE33000	Alzheimer	10025912889	GALR1	-0.1101	0.1223	0.0585	0.1017	-15.7806	3.17e-43	Negative	68	NO	0	0	1	0	1	0
	GSE33000	Alzheimer	10031920010	NA	-0.1201	0.0726	0.021	0.1005	-15.652	1.45e-38	Negative	69	NO	0	0	1	0	1	0
	GSE33000	Alzheimer	10025913162	COL17A1	-0.0489	0.1124	0.0787	0.0671	-15.302	6.63e-43	Negative	70	NO	0	0	0	0	1	0
	GSE33000	Alzheimer	10023811938	UQCR	-0.0241	0.0549	0.0612	0.0583	-15.2359	3.82e-39	Negative	71	NO	0	0	0	0	1	0
	GSE33000	Alzheimer	10025905220	COPS6	-0.03	0.04	0.0238	0.0339	-15.2302	7.88e-41	Negative	72	NO	0	0	0	0	1	0
	GSE33000	Alzheimer	10031919997	NA	-0.1152	0.1179	0.063	0.1205	-15.2101	2.39e-39	Negative	73	NO	0	0	0	0	1	0
	GSE33000	Alzheimer	10025903313	RAB40B	-0.0922	0.0986	0.0291	0.0714	-15.1831	1.25e-41	Negative	74	NO	0	0	0	0	1	0
	GSE33000	Alzheimer	10025903211	SFPQ	-0.0993	0.0987	0.0417	0.0928	-15.1801	7.2e-40	Negative	75	NO	0	0	1	0	1	0
	GSE33000	Alzheimer	10025903012	PRKCD	-0.0861	0.1063	0.0654	0.1	-15.1366	1.08e-39	Negative	76	Yes	0	0	0	0	1	0
	GSE33000	Alzheimer	10025906364	NOP17	-0.072	0.0604	0.0138	0.0572	-15.0376	2.82e-39	Negative	77	NO	0	0	0	0	1	0
	GSE33000	Alzheimer	10025909374	SH3RF1	-0.0637	0.0695	0.0351	0.0663	-14.9629	6.41e-39	Negative	78	NO	0	0	1	0	1	0
	GSE33000	Alzheimer	10025909513	CHRDL2	-0.1361	0.1467	0.0395	0.1038	-14.9463	9.67e-41	Negative	79	NO	0	0	1	0	1	0
	GSE33000	Alzheimer	10025911936	NXPH3	-0.0725	0.1265	0.1078	0.1234	-14.7908	4.29e-38	Negative	80	NO	0	0	0	0	1	0
	GSE33000	Alzheimer	10025935559	NA	-0.1166	0.115	0.0417	0.1117	-14.3255	2.41e-36	Negative	81	NO	0	0	0	0	1	0
	GSE33000	Alzheimer	10025934887	NA	-0.0729	0.0931	0.0641	0.101	-14.2044	3.57e-35	Negative	82	NO	0	0	1	0	1	0
	GSE33000	Alzheimer	10023842483	DYNLL2	-0.0377	0.0656	0.0499	0.0627	-14.0254	2.7e-35	Negative	83	NO	0	0	0	0	1	0
	GSE33000	Alzheimer	10025917866	NA	-0.0344	0.0402	0.0207	0.041	-13.7928	4.94e-34	Negative	84	NO	0	0	1	0	1	0
	GSE33000	Alzheimer	10025935372	NA	-0.1062	0.0893	0.0154	0.0904	-13.7873	4.68e-34	Negative	85	NO	0	0	0	0	1	0
	GSE33000	Alzheimer	10025917699	NA	-0.0282	0.0645	0.0662	0.0758	-13.3592	1.16e-31	Negative	86	NO	0	0	0	0	1	0
	GSE33000	Alzheimer	10025919643	NA	-0.0543	0.0708	0.041	0.0744	-13.2875	5.34e-32	Negative	87	NO	0	0	0	0	1	0
	GSE33000	Alzheimer	10025912132	TPM3	0.0134	0.0644	0.0911	0.0606	-12.822	7.86e-31	Negative	88	NO	0	0	0	0	1	0
	GSE33000	Alzheimer	10025925169	NA	-0.0069	0.0585	0.0534	0.0422	-12.747	1.37e-31	Negative	89	NO	0	0	0	0	1	0
	GSE33000	Alzheimer	10023827834	NA	-0.0704	0.1453	0.0931	0.127	-12.5125	5.5e-30	Negative	90	NO	0	0	1	0	1	0
	GSE33000	Alzheimer	10025905024	SOX11	-0.08	0.0968	0.0459	0.1059	-12.4855	6.47e-29	Negative	91	NO	0	0	1	0	1	0
	GSE33000	Alzheimer	10023831133	FBN3	-0.0087	0.0869	0.0921	0.0839	-12.117	4.1e-28	Negative	92	NO	0	0	1	0	1	0
	GSE33000	Alzheimer	10025931295	NA	-0.0386	0.0697	0.0356	0.0605	-11.8939	1.09e-27	Negative	93	NO	0	0	0	0	1	0
	GSE33000	Alzheimer	10023841120	NA	-0.0012	0.0611	0.0589	0.0463	-11.8711	5.06e-28	Negative	94	NO	1	0	1	0	1	0
	GSE33000	Alzheimer	10023846301	LMOD3	-0.0331	0.0901	0.0608	0.0768	-11.7496	3.27e-27	Negative	95	NO	0	0	0	0	1	0
	GSE33000	Alzheimer	10031920717	MEF2D	-0.1239	0.1644	0.0297	0.1172	-11.6184	3.32e-27	Negative	96	NO	0	0	0	0	1	0
	GSE33000	Alzheimer	10023807900	TMSB4Y	-0.5416	0.5008	-0.0047	0.4565	-11.6165	1.68e-26	Negative	97	NO	0	0	0	0	1	0
	GSE33000	Alzheimer	10023818574	NA	-0.0315	0.0618	0.0284	0.0514	-11.102	6.75e-25	Negative	98	NO	0	0	0	0	1	0
	GSE33000	Alzheimer	10023843882	OR5E1P	-0.0245	0.0452	0.0157	0.0333	-10.882	2.3e-24	Negative	99	NO	0	0	0	0	1	0
	GSE33000	Alzheimer	10025911122	RIOK1	-0.0054	0.053	0.0462	0.0459	-10.8736	5.67e-24	Negative	100	NO	0	0	0	0	1	0
	GSE33000	Alzheimer	10025909285	C20orf116	-0.021	0.0742	0.0586	0.0769	-10.6841	7.85e-23	Negative	101	NO	0	0	0	0	1	0
	GSE33000	Alzheimer	10025921979	NA	-0.0096	0.066	0.0626	0.0708	-10.6533	1.24e-22	Negative	102	NO	0	0	1	0	1	0
	GSE33000	Alzheimer	10025934136	CALCB	-0.0269	0.0442	0.0254	0.0567	-10.1185	1.9e-20	Negative	103	NO	0	0	0	0	1	0
	GSE33000	Alzheimer	10025924279	NA	-0.0546	0.076	0.0069	0.0563	-9.8639	1.06e-20	Negative	104	NO	0	0	0	0	1	0
	GSE33000	Alzheimer	10025927815	NA	-0.2523	0.2276	-0.0214	0.253	-9.6293	3.44e-19	Negative	105	NO	0	0	1	0	1	0
	GSE33000	Alzheimer	10025919596	NA	-0.0326	0.064	0.0269	0.0633	-9.5668	3.27e-19	Negative	106	NO	0	0	0	0	1	0
	GSE33000	Alzheimer	10023815788	NA	0.0059	0.1055	0.0962	0.1013	-8.974	2.34e-17	Negative	107	NO	0	0	1	0	1	0
	GSE33000	Alzheimer	10025922772	NA	-0.0156	0.0446	0.0165	0.0381	-8.1232	7.31e-15	Negative	108	NO	0	0	0	0	1	0
	GSE33000	Alzheimer	10025914851	NA	-0.0516	0.0695	-0.0016	0.0601	-8.0474	1.27e-14	Negative	109	NO	0	0	0	0	1	0
	GSE33000	Alzheimer	10023850928	RNASE10	-0.0442	0.0916	0.0033	0.0747	-6.0027	4.59e-09	Negative	110	NO	0	0	1	0	1	1
	GSE33000	Alzheimer	10025902468	MS4A3	-0.0306	0.0709	0.0128	0.0762	-5.9516	7.53e-09	Negative	111	NO	0	0	0	0	1	0
	GSE33000	Alzheimer	10025934274	NA	-0.03	0.0954	0.0011	0.0514	-4.5838	5.88e-06	Negative	112	NO	0	1	0	1	0	1
	ROSMAP_Ast	Alzheimer	10023827621	INPP5D	0.0596	0.0558	0.0346	0.0297	4.935	1.48e-06	Positive	1	NO	0	1	0	0	1	1
	ROSMAP_Ast	Alzheimer	10025908174	MT1E	0.8974	0.7645	0.5718	0.4169	4.6793	4.72e-06	Positive	2	NO	0	1	1	0	1	1
	ROSMAP_Ast	Alzheimer	NA	AP003438.1	0.013	0.0138	0.0072	0.0077	4.6177	6.17e-06	Positive	3	NO	0	0	0	0	1	0
	ROSMAP_Ast	Alzheimer	10023811887	SLC38A2	0.4152	0.3863	0.2449	0.2539	4.593	6.64e-06	Positive	4	NO	1	0	0	0	1	0
	ROSMAP_Ast	Alzheimer	10025909083	SLC45A2	0.0133	0.0137	0.0077	0.0074	4.5131	9.86e-06	Positive	5	NO	0	0	0	0	1	0
	ROSMAP_Ast	Alzheimer	NA	AC004520.1	0.0045	0.0061	0.0022	0.0031	4.2475	3.1e-05	Positive	6	NO	0	0	0	0	1	0
	ROSMAP_Ast	Alzheimer	NA	FOXO6	0.0104	0.0113	0.0067	0.0077	3.427	0.000702	Positive	7	NO	0	0	0	0	1	0
	ROSMAP_Ast	Alzheimer	10025910512	FAM81B	0.0032	0.0057	0.0015	0.0027	3.3547	0.000927	Positive	8	NO	0	0	1	0	1	0
	ROSMAP_Ast	Alzheimer	NA	SCHLAP1	0.0808	0.0636	0.0598	0.0496	3.2389	0.00134	Positive	9	NO	1	0	0	0	1	0
	ROSMAP_Ast	Alzheimer	10023810120	KLHL14	0.002	0.0038	0.001	0.002	2.9064	0.00399	Positive	10	NO	1	1	0	0	1	1
	ROSMAP_Ast	Alzheimer	NA	CASC6	0.0011	0.0025	0.0005	0.0011	2.8459	0.00485	Positive	11	NO	1	1	0	0	1	1
	ROSMAP_Ast	Alzheimer	10025904774	PCDH18	0.0047	0.0093	0.0023	0.0053	2.7879	0.0057	Positive	12	NO	0	0	0	0	1	0
	ROSMAP_Ast	Alzheimer	NA	AC008440.1	0.0193	0.0153	0.0148	0.014	2.7026	0.00727	Positive	13	NO	0	1	0	0	0	1
	ROSMAP_Ast	Alzheimer	10025905839	AGXT2	0.0012	0.0031	0.0005	0.0011	2.6972	0.00758	Positive	14	NO	0	0	0	0	1	0
	ROSMAP_Ast	Alzheimer	NA	AC087463.4	0.0007	0.0019	0.0004	0.0019	1.2121	0.226	Positive	15	NO	1	0	0	0	0	0
	ROSMAP_Ast	Alzheimer	10023837750	ADAMTS19	0.0205	0.0169	0.0354	0.0364	-4.514	1.08e-05	Negative	1	NO	0	0	1	0	1	1
	ROSMAP_Ast	Alzheimer	NA	AC073365.1	0.0109	0.0103	0.0157	0.0117	-3.7959	0.000179	Negative	2	NO	0	0	0	0	1	0
	ROSMAP_Ast	Alzheimer	10025909760	KCNC2	0.0401	0.0278	0.0527	0.0329	-3.6238	0.000344	Negative	3	NO	0	0	0	0	1	0
	ROSMAP_Ast	Alzheimer	10025906655	FOXP3	0.0027	0.004	0.0047	0.006	-3.47	0.000613	Negative	4	Yes	0	1	0	0	1	1
	ROSMAP_Ast	Alzheimer	10023826577	WNT10B	0.0022	0.0029	0.0037	0.0045	-3.4013	0.000785	Negative	5	NO	0	0	0	0	1	0
	ROSMAP_Ast	Alzheimer	10023845202	SH2D5	0.0038	0.0047	0.006	0.0064	-3.343	0.000949	Negative	6	NO	0	0	1	0	1	0
	ROSMAP_Ast	Alzheimer	10023826755	ITIH4	0.0151	0.016	0.0214	0.0171	-3.3414	0.00094	Negative	7	NO	0	0	0	0	1	0
	ROSMAP_Ast	Alzheimer	NA	AC024909.2	0.0002	0.0008	0.0007	0.0017	-3.3403	0.000997	Negative	8	NO	1	1	1	1	1	1
	ROSMAP_Ast	Alzheimer	NA	LINC01378	0.0191	0.0149	0.0257	0.02	-3.2438	0.00133	Negative	9	NO	0	0	0	0	1	0
	ROSMAP_Ast	Alzheimer	NA	RBMXL2	0.0006	0.0016	0.0013	0.0025	-3.1379	0.00192	Negative	10	NO	0	0	0	0	1	0
	ROSMAP_Ast	Alzheimer	NA	AL118508.1	0.0002	0.0008	0.0005	0.0013	-3	0.00299	Negative	11	NO	0	0	0	0	1	0
	ROSMAP_Ast	Alzheimer	10025911465	SLC10A4	0.0011	0.002	0.0021	0.0035	-2.9759	0.00324	Negative	12	NO	0	0	0	0	1	0
	ROSMAP_Ast	Alzheimer	NA	AC034229.1	0.0006	0.0013	0.0013	0.0027	-2.8592	0.00468	Negative	13	NO	0	0	0	0	1	0
	ROSMAP_Ast	Alzheimer	10025903362	KCNE3	0.0019	0.0038	0.0033	0.0044	-2.8246	0.00507	Negative	14	NO	0	1	1	0	1	1
	ROSMAP_Ast	Alzheimer	NA	AC018716.2	0.0053	0.0067	0.0078	0.0083	-2.8131	0.00526	Negative	15	NO	0	0	0	0	1	0
	ROSMAP_Ast	Alzheimer	NA	DLX6.AS1	0.0045	0.0051	0.0066	0.0075	-2.743	0.00652	Negative	16	NO	0	1	1	0	1	1
	ROSMAP_Ast	Alzheimer	10023809970	SCN2B	0.0272	0.0183	0.0338	0.023	-2.7216	0.00691	Negative	17	NO	0	0	0	0	1	0
	ROSMAP_Ast	Alzheimer	NA	AC021491.4	0.0003	0.0009	0.0007	0.0017	-2.6622	0.00835	Negative	18	NO	0	0	0	0	1	0
	ROSMAP_Ast	Alzheimer	NA	AC121757.1	0.0002	0.0008	0.0004	0.001	-2.4185	0.0162	Negative	19	NO	0	0	1	0	1	0
	ROSMAP_Ast	Alzheimer	NA	LIPT2	0.0012	0.0021	0.002	0.0033	-2.3969	0.0173	Negative	20	NO	0	0	0	0	1	0
	ROSMAP_Ast	Alzheimer	NA	C8orf89	0.0031	0.0045	0.0048	0.0079	-2.3178	0.0214	Negative	21	NO	0	0	0	0	1	0
	ROSMAP_Ast	Alzheimer	NA	HRCT1	0.0008	0.0022	0.0013	0.002	-2.171	0.0307	Negative	22	NO	0	1	1	0	1	1
	ROSMAP_Ast	Alzheimer	10023815455	SPRN	0.0048	0.0055	0.0061	0.0062	-1.871	0.0623	Negative	23	NO	0	0	0	0	1	0
	ROSMAP_Ast	Alzheimer	NA	AC092834.1	0.0002	0.001	0.0004	0.0011	-1.8375	0.0671	Negative	24	NO	0	0	0	0	1	0
	ROSMAP_Ast	Alzheimer	10023825337	CCNA1	0.0018	0.0034	0.0024	0.0038	-1.646	0.101	Negative	25	NO	0	0	0	0	1	0
	ROSMAP_Ast	Alzheimer	NA	AL359921.2	0.0018	0.0031	0.0024	0.0036	-1.5738	0.117	Negative	26	NO	0	0	0	0	1	0
	ROSMAP_Imm	Alzheimer	10025905363	PTPRG	0.728	1.043	0.2814	0.4137	5.002	1.19e-06	Positive	1	NO	0	0	0	0	1	0
	ROSMAP_Imm	Alzheimer	10023806764	SERPINE1	0.3566	0.6649	0.0956	0.1481	4.8351	2.89e-06	Positive	2	Yes	0	1	0	0	1	1
	ROSMAP_Imm	Alzheimer	10025906900	NOTCH4	0.0083	0.015	0.0027	0.0051	4.4411	1.48e-05	Positive	3	NO	0	0	0	0	1	0
	ROSMAP_Imm	Alzheimer	NA	AP001043.1	0.0269	0.0275	0.016	0.0214	3.8554	0.000142	Positive	4	NO	1	0	0	0	1	0
	ROSMAP_Imm	Alzheimer	10023822672	ARG2	0.0744	0.085	0.0441	0.0497	3.8479	0.00015	Positive	5	Yes	0	0	0	0	1	1
	ROSMAP_Imm	Alzheimer	10023826890	TNFRSF12A	0.021	0.0294	0.0124	0.0147	3.263	0.00126	Positive	6	NO	0	0	0	0	1	0
	ROSMAP_Imm	Alzheimer	10023822482	HIGD1B	0.0049	0.0069	0.0027	0.0049	3.232	0.00137	Positive	7	NO	0	1	1	0	1	1
	ROSMAP_Imm	Alzheimer	NA	BCO1	0.0026	0.0054	0.0011	0.0023	3.1987	0.00159	Positive	8	NO	1	1	1	0	1	1
	ROSMAP_Imm	Alzheimer	NA	AC084855.1	0.0009	0.0025	0.0003	0.0011	2.494	0.0134	Positive	9	NO	1	0	0	0	1	0
	ROSMAP_Imm	Alzheimer	NA	AC005014.2	0.0012	0.0027	0.0006	0.0017	2.1778	0.0303	Positive	10	NO	1	0	0	0	0	0
	ROSMAP_Imm	Alzheimer	10023820427	ARNTL2	0.0041	0.0048	0.0071	0.0076	-4.065	6.51e-05	Negative	1	NO	0	0	0	0	1	0
	ROSMAP_Imm	Alzheimer	NA	ZBBX	0.0034	0.0047	0.0064	0.0081	-3.9537	0.000103	Negative	2	NO	0	0	0	0	1	0
	ROSMAP_Imm	Alzheimer	NA	MIR124.2HG	0.0141	0.0125	0.0205	0.0181	-3.601	0.000381	Negative	3	NO	0	0	0	0	1	0
	ROSMAP_Imm	Alzheimer	10033668586	TNFRSF21	0.0127	0.0151	0.0208	0.0253	-3.3821	0.000844	Negative	4	NO	0	0	0	0	1	0
	ROSMAP_Imm	Alzheimer	10023823497	TMEFF2	0.0308	0.0248	0.0417	0.033	-3.2344	0.00137	Negative	5	NO	0	0	0	0	1	0
	ROSMAP_Imm	Alzheimer	10025904620	CCDC89	0.0004	0.0015	0.0015	0.004	-3.0473	0.00265	Negative	6	NO	1	1	0	0	1	1
	ROSMAP_Imm	Alzheimer	NA	AC069133.1	0.0011	0.0026	0.0023	0.0041	-2.9254	0.00377	Negative	7	NO	0	0	0	0	1	0
	ROSMAP_Imm	Alzheimer	NA	PARD3B	0.2742	0.194	0.3463	0.2375	-2.8922	0.00412	Negative	8	NO	1	0	0	0	1	0
	ROSMAP_Imm	Alzheimer	NA	AC090241.3	0.001	0.0022	0.0018	0.0033	-2.6239	0.00923	Negative	9	NO	1	0	0	0	0	0
	ROSMAP_Imm	Alzheimer	10023850826	CECR2	0.1304	0.1259	0.1727	0.1573	-2.5825	0.0103	Negative	10	NO	1	0	0	0	0	0
	ROSMAP_Imm	Alzheimer	10025908238	PTHLH	0.0007	0.0019	0.0013	0.0028	-2.3518	0.0195	Negative	11	NO	0	0	0	0	1	0
	ROSMAP_Imm	Alzheimer	10023814070	RAMP3	0.0004	0.0014	0.0009	0.0021	-2.1908	0.0294	Negative	12	NO	0	0	0	0	1	0
	ROSMAP_Imm	Alzheimer	NA	AC012557.1	0.0004	0.0014	0.0007	0.0018	-2.035	0.0428	Negative	13	NO	0	0	0	0	1	1
	ROSMAP_Imm	Alzheimer	NA	AL592486.1	0.0006	0.0017	0.001	0.0028	-1.6734	0.0956	Negative	14	NO	0	0	0	0	1	0
	ROSMAP_Imm	Alzheimer	10023833613	CDCA7	0.0013	0.0032	0.002	0.0047	-1.578	0.116	Negative	15	NO	0	0	0	0	1	0
	ROSMAP_Imm	Alzheimer	NA	LINC00299	0.021	0.0374	0.0253	0.037	-1.031	0.303	Negative	16	NO	0	0	0	0	1	0
	ROSMAP_Imm	Alzheimer	NA	AC113382.1	0.0009	0.0063	0.0011	0.0024	-0.3879	0.698	Negative	17	NO	1	1	0	0	1	1
	parabiosis cell kidney IAHA	IA vs HA	10025903522	ZFP36L1	4.0215	2.9668	2.464	2.4155	42218	6.06e-12	Positive	1	NO	1	1	1	1	1	1
	parabiosis cell kidney IAHA	IA vs HA	NA	GM7232	0.4989	0.5831	0.1678	0.3858	41101.5	6.33e-12	Positive	2	NO	0	1	1	1	1	1
	parabiosis cell kidney IAHA	IA vs HA	NA	GM8464	0.4502	0.6295	0.1115	0.2811	41068.5	4.92e-13	Positive	3	NO	0	1	1	1	1	1
	parabiosis cell kidney IAHA	IA vs HA	NA	GM20594	0.3422	0.4934	0.0831	0.2339	40068	2.64e-11	Positive	4	NO	0	1	1	1	1	1
	parabiosis cell kidney IAHA	IA vs HA	NA	GM6900	0.7159	0.678	0.3927	0.5167	39591	1.02e-07	Positive	5	NO	0	0	1	0	1	0
	parabiosis cell kidney IAHA	IA vs HA	NA	AC154187.2	0.3521	0.5525	0.0906	0.3195	39426.5	1.51e-10	Positive	6	NO	0	0	1	0	1	0
	parabiosis cell kidney IAHA	IA vs HA	NA	GM22774	0.5679	0.5894	0.4035	0.512	36165	0.0016	Positive	7	NO	1	0	0	0	1	0
	parabiosis cell kidney IAHA	IA vs HA	NA	GM8326	0.2013	0.36	0.0752	0.2161	36149	4.07e-05	Positive	8	NO	1	1	1	1	1	1
	parabiosis cell kidney IAHA	IA vs HA	NA	GM14173	0.3133	0.4828	0.143	0.3098	36100	0.000299	Positive	9	NO	0	0	1	0	1	0
	parabiosis cell kidney IAHA	IA vs HA	NA	GM47428	0.375	0.572	0.197	0.3704	35400	0.00257	Positive	10	NO	1	1	1	1	1	1
	parabiosis cell kidney IAHA	IA vs HA	NA	GM45308	0.1804	0.4098	0.0421	0.1708	35260	7.48e-05	Positive	11	NO	0	0	0	0	1	0
	parabiosis cell kidney IAHA	IA vs HA	NA	GM5239	0.2059	0.37	0.0922	0.2434	35181	0.00119	Positive	12	NO	0	0	1	0	1	0
	parabiosis cell kidney IAHA	IA vs HA	NA	GM6065	0.152	0.3073	0.0586	0.1913	34882	0.00106	Positive	13	NO	0	0	1	0	1	0
	parabiosis cell kidney IAHA	IA vs HA	10025904142	EPHB4	0.7141	1.8862	0.0968	0.5666	34691	7.67e-05	Positive	14	NO	1	0	1	0	1	0
	parabiosis cell kidney IAHA	IA vs HA	NA	GM6375	0.1278	0.2716	0.0464	0.1498	34689	0.00117	Positive	15	NO	0	0	1	0	1	0
	parabiosis cell kidney IAHA	IA vs HA	NA	GM6425	0.1366	0.3081	0.0487	0.238	34681	0.001	Positive	16	NO	0	0	1	0	1	0
	parabiosis cell kidney IAHA	IA vs HA	NA	TPT1.PS5	0.3132	0.4893	0.1733	0.3334	34671	0.0132	Positive	17	NO	0	0	1	0	1	0
	parabiosis cell kidney IAHA	IA vs HA	NA	ZFP36L1.PS	0.0918	0.4402	0.0029	0.0357	34592	3.14e-06	Positive	18	NO	0	0	1	0	1	0
	parabiosis cell kidney IAHA	IA vs HA	NA	GM6218	0.1066	0.2721	0.0275	0.1269	34588	0.000207	Positive	19	NO	0	0	1	0	1	0
	parabiosis cell kidney IAHA	IA vs HA	NA	GM8762	0.1301	0.3321	0.033	0.1225	34365	0.00129	Positive	20	NO	0	0	1	0	1	0
	parabiosis cell kidney IAHA	IA vs HA	10025911397	TMED7	0.7803	1.8486	0.349	1.2538	34281.5	0.00355	Positive	21	NO	1	0	0	0	1	0
	parabiosis cell kidney IAHA	IA vs HA	NA	GM5276	0.1044	0.2745	0.0278	0.1346	34269	0.00106	Positive	22	NO	0	0	0	0	1	0
	parabiosis cell kidney IAHA	IA vs HA	NA	GM35857	0.3176	0.5867	0.1661	0.3042	34108	0.0356	Positive	23	NO	0	0	0	0	1	0
	parabiosis cell kidney IAHA	IA vs HA	NA	GM48690	0.147	0.3147	0.0677	0.209	34094	0.00869	Positive	24	NO	0	0	1	0	1	0
	parabiosis cell kidney IAHA	IA vs HA	NA	GM8483	0.1094	0.2714	0.0356	0.1386	33983	0.00405	Positive	25	NO	0	0	0	0	1	0
	parabiosis cell kidney IAHA	IA vs HA	10023827484	PDE2A	0.3572	1.1402	0.0587	0.3917	33959	0.000204	Positive	26	NO	0	0	0	0	1	0
	parabiosis cell kidney IAHA	IA vs HA	NA	GM26880	0.1996	0.3942	0.111	0.2867	33904	0.0245	Positive	27	NO	1	0	0	0	1	0
	parabiosis cell kidney IAHA	IA vs HA	NA	GM44951	0.6064	1.7638	0.1478	0.8736	33887	0.000589	Positive	28	NO	0	0	0	0	1	0
	parabiosis cell kidney IAHA	IA vs HA	NA	GM12003	0.066	0.2001	0.0148	0.0863	33789.5	0.000817	Positive	29	NO	0	0	0	0	1	0
	parabiosis cell kidney IAHA	IA vs HA	10025911227	YTHDF1	0.6557	1.767	0.2685	1.0613	33688	0.00752	Positive	30	NO	1	0	0	0	1	0
	parabiosis cell kidney IAHA	IA vs HA	NA	GM28901	0.1288	0.3296	0.0499	0.206	33600	0.0144	Positive	31	NO	0	0	1	0	1	0
	parabiosis cell kidney IAHA	IA vs HA	NA	AC110241.1	0.057	0.2002	0.009	0.071	33292	0.00239	Positive	32	NO	0	0	0	0	1	0
	parabiosis cell kidney IAHA	IA vs HA	NA	GM13252	0.0545	0.1876	0.0103	0.0547	33131.5	0.0116	Positive	33	NO	0	0	0	0	1	0
	parabiosis cell kidney IAHA	IA vs HA	NA	GM16373	0.0455	0.1867	0.0059	0.0473	32983	0.00502	Positive	34	NO	0	0	0	0	1	0
	parabiosis cell kidney IAHA	IA vs HA	NA	GM6929	0.0428	0.1599	0.0082	0.0548	32965.5	0.00752	Positive	35	NO	0	0	0	0	1	0
	parabiosis cell kidney IAHA	IA vs HA	NA	RPL27.PS1	0.0579	0.2085	0.0181	0.107	32856.5	0.0277	Positive	36	NO	1	0	1	0	1	0
	parabiosis cell kidney IAHA	IA vs HA	NA	ZKSCAN17	0.2581	1.1038	0.0634	0.5206	32586	0.0356	Positive	37	NO	0	0	0	0	1	0
	parabiosis cell kidney IAHA	IA vs HA	NA	GM8618	0.0222	0.109	0.0026	0.0394	32492	0.00761	Positive	38	NO	0	0	0	0	1	0
	parabiosis cell kidney IAHA	IA vs HA	10025904446	TMEM135	0.4644	1.3647	0.3949	1.242	32089	0.423	Positive	39	NO	1	0	0	0	1	0
	parabiosis cell kidney IAHA	IA vs HA	NA	GM1821	3.2549	1.1684	4.2868	1.1081	12006.5	1.36e-32	Negative	1	NO	0	0	1	0	1	0
	parabiosis cell kidney IAHA	IA vs HA	NA	GM5138	0.2991	0.4533	1.5465	1.1434	12238	3.71e-35	Negative	2	NO	0	1	1	1	1	1
	parabiosis cell kidney IAHA	IA vs HA	NA	GM29667	0.1437	0.2898	1.0796	0.931	13207	2.44e-35	Negative	3	NO	0	1	1	1	1	1
	parabiosis cell kidney IAHA	IA vs HA	NA	GM8797	1.3469	0.801	2.1571	0.8659	14186	4.91e-26	Negative	4	NO	1	0	1	1	1	1
	parabiosis cell kidney IAHA	IA vs HA	NA	GM10076	3.6589	1.6551	4.8183	1.4416	15207	3.44e-23	Negative	5	NO	1	0	1	0	1	0
	parabiosis cell kidney IAHA	IA vs HA	10023815327	SOD1	3.3827	2.2533	4.8317	2.1637	18890	1.84e-14	Negative	6	Yes	1	0	1	0	1	0
	parabiosis cell kidney IAHA	IA vs HA	NA	GM11560	0.9607	1.0105	1.9273	1.4441	19097.5	1.47e-14	Negative	7	NO	0	1	1	1	1	1
	parabiosis cell kidney IAHA	IA vs HA	10023810436	RPS28	2.8241	1.9972	4.0469	1.8144	19441	2.19e-13	Negative	8	NO	0	0	0	0	1	0
	parabiosis cell kidney IAHA	IA vs HA	NA	GM4977	0.0334	0.1493	0.4603	0.6669	19525.5	4.98e-24	Negative	9	NO	0	0	1	0	1	0
	parabiosis cell kidney IAHA	IA vs HA	NA	GM9843	1.2081	1.3512	2.3256	1.7052	19538.5	1.58e-13	Negative	10	NO	0	1	1	1	1	1
	parabiosis cell kidney IAHA	IA vs HA	NA	GM10123	2.8375	1.2851	3.4874	1.4447	19672.5	7.59e-13	Negative	11	NO	0	0	1	0	1	0
	parabiosis cell kidney IAHA	IA vs HA	NA	MT.CO2	2.7357	1.3847	3.5882	1.2481	19728	9.96e-13	Negative	12	NO	0	0	1	0	1	0
	parabiosis cell kidney IAHA	IA vs HA	NA	MT.RNR1	6.6484	2.0434	7.6609	1.6257	19881	1.98e-12	Negative	13	NO	0	0	1	0	1	0
	parabiosis cell kidney IAHA	IA vs HA	NA	GM3511	0.5856	0.7445	1.1489	0.9386	20126	1.15e-12	Negative	14	NO	0	0	1	0	1	0
	parabiosis cell kidney IAHA	IA vs HA	NA	GM15266	0.3006	0.4592	0.8886	0.9661	20421.5	5.33e-13	Negative	15	NO	1	1	1	1	1	1
	parabiosis cell kidney IAHA	IA vs HA	NA	GM15427	1.9121	1.2346	2.7494	1.4393	20442.5	2.06e-11	Negative	16	NO	0	0	1	0	1	0
	parabiosis cell kidney IAHA	IA vs HA	NA	GM13456	2.0207	1.0979	2.6292	0.9873	20584	3.94e-11	Negative	17	NO	0	0	1	0	1	0
	parabiosis cell kidney IAHA	IA vs HA	NA	RPS18.PS3	0.6794	0.7936	1.2824	1.041	20632	1.5e-11	Negative	18	NO	0	0	1	0	1	0
	parabiosis cell kidney IAHA	IA vs HA	NA	GM3699	0.7598	0.8981	1.4651	1.2061	20701	1.87e-11	Negative	19	NO	0	0	1	0	1	0
	parabiosis cell kidney IAHA	IA vs HA	NA	GM6204	0.6392	0.7126	1.238	1.0844	20741	2.79e-11	Negative	20	NO	0	0	0	0	1	0
	parabiosis cell kidney IAHA	IA vs HA	NA	GM8566	0.3189	0.5132	0.7608	0.7638	20801	2.25e-12	Negative	21	NO	1	0	1	0	1	0
	parabiosis cell kidney IAHA	IA vs HA	NA	RPS19.PS6	1.1905	1.008	1.8774	1.2314	20999	1.62e-10	Negative	22	NO	0	0	1	0	1	0
	parabiosis cell kidney IAHA	IA vs HA	NA	RPL10A.PS1	0.5842	0.9689	1.3433	1.3434	21081.5	5.69e-12	Negative	23	NO	0	0	1	0	0	0
	parabiosis cell kidney IAHA	IA vs HA	NA	GM10231	0.144	0.3559	0.5473	0.723	21230	1.44e-14	Negative	24	NO	0	1	1	1	1	1
	parabiosis cell kidney IAHA	IA vs HA	NA	GM11478	0.7727	0.8899	1.4462	1.2184	21299	2.25e-10	Negative	25	NO	0	0	1	0	1	0
	parabiosis cell kidney IAHA	IA vs HA	NA	GM5805	0.5564	0.6199	1.0619	0.9135	21357	3.08e-10	Negative	26	NO	0	0	1	0	1	0
	parabiosis cell kidney IAHA	IA vs HA	NA	GM8730	1.3431	1.0326	1.9737	1.1873	21452	9.86e-10	Negative	27	NO	0	0	0	0	1	0
	parabiosis cell kidney IAHA	IA vs HA	10023816227	PSMB1	1.8359	2.6397	3.426	2.8861	21655	1.51e-10	Negative	28	Yes	0	0	1	0	1	0
	parabiosis cell kidney IAHA	IA vs HA	NA	GM8172	0.3844	0.7694	1.0578	1.2698	21679.5	1.5e-11	Negative	29	NO	0	1	1	0	1	1
	parabiosis cell kidney IAHA	IA vs HA	10026395904	RPS5	2.9974	2.881	4.5073	2.7867	21721	1.96e-09	Negative	30	NO	0	0	1	0	1	0
	parabiosis cell kidney IAHA	IA vs HA	NA	GM14586	0.6241	0.8544	1.1313	0.9732	21744	7.58e-10	Negative	31	NO	0	0	1	0	1	0
	parabiosis cell kidney IAHA	IA vs HA	10023809181	RPL22	1.3535	2.0892	2.5864	2.2404	21768	2.46e-10	Negative	32	NO	0	1	1	0	1	1
	parabiosis cell kidney IAHA	IA vs HA	NA	RPS10.PS1	0.5077	0.7006	0.9941	0.9451	21769.5	6.69e-10	Negative	33	NO	0	0	0	0	1	0
	parabiosis cell kidney IAHA	IA vs HA	NA	GM14303	0.8513	0.7971	1.3565	0.9598	21813.5	3.55e-09	Negative	34	NO	0	0	1	0	1	0
	parabiosis cell kidney IAHA	IA vs HA	NA	RPSA.PS10	0.9053	0.9827	1.5757	1.2595	21854.5	2.2e-09	Negative	35	NO	0	0	1	0	1	0
	parabiosis cell kidney IAHA	IA vs HA	NA	GM9794	0.9082	0.9899	1.5307	1.2131	21948	3.41e-09	Negative	36	NO	0	0	1	0	1	0
	parabiosis cell kidney IAHA	IA vs HA	NA	RPL3.PS1	1.1505	1.3012	1.8968	1.4257	21950	2.34e-09	Negative	37	NO	0	0	1	0	1	0
	parabiosis cell kidney IAHA	IA vs HA	NA	GM11518	0.6151	0.7641	1.2232	1.1459	21950.5	1.95e-09	Negative	38	NO	0	0	1	0	1	0
	parabiosis cell kidney IAHA	IA vs HA	NA	RPL13.PS6	0.5301	0.6593	1.0148	0.9584	22068	3.02e-09	Negative	39	NO	1	0	0	0	1	0
	parabiosis cell kidney IAHA	IA vs HA	NA	GM8430	0.5454	0.7112	1.1615	1.1772	22134.5	2.63e-09	Negative	40	NO	0	0	1	0	1	0
	parabiosis cell kidney IAHA	IA vs HA	NA	RPL10.PS3	0.8202	1.1609	1.5892	1.5342	22273	5.49e-09	Negative	41	NO	0	0	0	0	1	0
	parabiosis cell kidney IAHA	IA vs HA	NA	GM6394	0.3571	0.5898	0.7604	0.8457	22310	2.3e-09	Negative	42	NO	0	0	1	0	1	0
	parabiosis cell kidney IAHA	IA vs HA	10023823449	RPS8	2.7515	2.3668	3.9897	2.1267	22353	2.65e-08	Negative	43	NO	0	0	0	0	1	0
	parabiosis cell kidney IAHA	IA vs HA	NA	GM5844	0.4309	0.6554	0.9046	0.9479	22394	3.57e-09	Negative	44	NO	0	0	0	0	1	0
	parabiosis cell kidney IAHA	IA vs HA	NA	RPS13.PS2	0.6666	0.8491	1.2339	1.1499	22478	1.26e-08	Negative	45	NO	0	0	1	0	1	0
	parabiosis cell kidney IAHA	IA vs HA	NA	GM6472	0.5333	0.7462	0.9934	0.9785	22702	1.88e-08	Negative	46	NO	0	0	1	0	1	0
	parabiosis cell kidney IAHA	IA vs HA	NA	GM5148	0.4333	0.7499	0.9187	1.1191	22744	1.29e-08	Negative	47	NO	0	0	0	0	1	0
	parabiosis cell kidney IAHA	IA vs HA	10023814481	RPL39	1.5149	1.8799	2.4867	1.9376	22841.5	6.25e-08	Negative	48	NO	0	0	1	0	1	0
	parabiosis cell kidney IAHA	IA vs HA	NA	GM6136	0.6281	0.8567	1.1787	1.1673	22999	4.67e-08	Negative	49	NO	0	0	0	0	1	0
	parabiosis cell kidney IAHA	IA vs HA	NA	GM10080	0.3959	0.5391	0.7905	0.8614	23257.5	1.23e-07	Negative	50	NO	0	0	1	0	1	0
	parabiosis cell kidney IAHA	IA vs HA	10026396156	RPS11	3.5276	2.8236	4.7663	2.4887	23348.5	7.47e-07	Negative	51	NO	0	0	0	0	1	0
	parabiosis cell kidney IAHA	IA vs HA	NA	GM3379	0.5464	0.7369	1.0383	1.0832	23376	2.2e-07	Negative	52	NO	0	0	1	0	1	0
	parabiosis cell kidney IAHA	IA vs HA	10023822451	RPL35A	2.1097	2.149	3.0941	2.0776	23418.5	6.65e-07	Negative	53	NO	0	0	0	0	1	0
	parabiosis cell kidney IAHA	IA vs HA	NA	RPS27A.PS2	0.2803	0.5665	0.7053	0.9518	23431	1.61e-08	Negative	54	NO	0	0	0	0	1	0
	parabiosis cell kidney IAHA	IA vs HA	10025908633	SLC39A1	0.3631	1.076	0.8989	1.3745	23486	2.01e-09	Negative	55	NO	1	0	0	0	1	0
	parabiosis cell kidney IAHA	IA vs HA	NA	GM5835	0.3182	0.5302	0.6274	0.7111	23664	1.76e-07	Negative	56	NO	0	0	0	0	1	0
	parabiosis cell kidney IAHA	IA vs HA	10033668716	RPL8	2.8232	2.9347	4.2436	2.7671	23673	1.58e-06	Negative	57	NO	0	0	1	0	1	0
	parabiosis cell kidney IAHA	IA vs HA	NA	GM9824	0.3828	0.6286	0.8665	1.0277	23750	1.04e-07	Negative	58	NO	0	0	0	0	1	0
	parabiosis cell kidney IAHA	IA vs HA	NA	GM10045	0.0494	0.1745	0.2475	0.611	23896	2.29e-11	Negative	59	NO	0	0	1	0	1	0
	parabiosis cell kidney IAHA	IA vs HA	NA	GM10709	0.2375	0.4648	0.6104	0.8724	23900	7.2e-08	Negative	60	NO	0	0	1	0	1	0
	parabiosis cell kidney IAHA	IA vs HA	NA	TWF1	0.9147	1.7979	2.1564	2.6899	23913	6.09e-08	Negative	61	NO	0	0	1	0	1	0
	parabiosis cell kidney IAHA	IA vs HA	NA	RPL36A.PS2	0.2171	0.4582	0.4964	0.7061	23941	5.43e-08	Negative	62	NO	0	0	1	0	1	0
	parabiosis cell kidney IAHA	IA vs HA	10025906459	AP2A2	0.9685	1.785	1.845	2.1523	23960.5	4.09e-07	Negative	63	NO	0	0	0	0	1	0
	parabiosis cell kidney IAHA	IA vs HA	NA	RPL14.PS1	1.0913	1.0673	1.5836	1.2359	23961	3.9e-06	Negative	64	NO	0	0	0	0	1	0
	parabiosis cell kidney IAHA	IA vs HA	NA	OLFR620	0.0355	0.1587	0.2008	0.3983	23990	1.09e-12	Negative	65	NO	1	0	1	0	1	0
	parabiosis cell kidney IAHA	IA vs HA	10023819399	FAU	2.8849	2.4851	3.9375	2.1947	24004	5.29e-06	Negative	66	NO	0	0	0	0	1	0
	parabiosis cell kidney IAHA	IA vs HA	NA	GM8226	0.0664	0.2302	0.2775	0.5036	24047	8.25e-11	Negative	67	NO	0	0	1	0	1	0
	parabiosis cell kidney IAHA	IA vs HA	NA	GM14279	0.1633	0.3919	0.4256	0.6399	24055	3.11e-08	Negative	68	NO	1	0	1	0	1	0
	parabiosis cell kidney IAHA	IA vs HA	NA	RPS12.PS9	0.2746	0.5196	0.6349	0.8509	24171	3.09e-07	Negative	69	NO	0	0	0	0	1	0
	parabiosis cell kidney IAHA	IA vs HA	NA	OST4	2.0657	2.2018	2.9577	2.3574	24251	5.87e-06	Negative	70	NO	0	0	0	0	1	0
	parabiosis cell kidney IAHA	IA vs HA	NA	GM3835	0	0	0.1843	0.4207	24252	5.63e-17	Negative	71	NO	0	0	1	0	1	0
	parabiosis cell kidney IAHA	IA vs HA	NA	GM24276	0.0775	0.2244	0.2846	0.4917	24340	2.28e-09	Negative	72	NO	0	0	1	0	1	0
	parabiosis cell kidney IAHA	IA vs HA	NA	GM17228	0.0165	0.1438	0.1809	0.3915	24342	2.47e-14	Negative	73	NO	0	0	0	0	1	0
	parabiosis cell kidney IAHA	IA vs HA	NA	GM36985	0.0201	0.1046	0.1518	0.3158	24477.5	1.44e-12	Negative	74	NO	0	0	1	0	1	0
	parabiosis cell kidney IAHA	IA vs HA	NA	RPL7A.PS7	0.2063	0.4209	0.503	0.7441	24541	4.82e-07	Negative	75	NO	1	1	1	1	1	1
	parabiosis cell kidney IAHA	IA vs HA	NA	RPL34.PS1	0.5883	0.8159	0.9845	1.0367	24557	1.04e-05	Negative	76	NO	0	0	0	0	1	0
	parabiosis cell kidney IAHA	IA vs HA	NA	GM9385	0.5214	0.7356	0.8217	0.8458	24574	1.09e-05	Negative	77	NO	0	0	0	0	1	0
	parabiosis cell kidney IAHA	IA vs HA	NA	GM6421	0.348	0.6475	0.7693	1.0144	24591	2.13e-06	Negative	78	NO	0	0	0	0	1	0
	parabiosis cell kidney IAHA	IA vs HA	NA	GM7870	0.0241	0.119	0.2446	0.5196	24610	3.85e-12	Negative	79	NO	1	1	1	1	1	1
	parabiosis cell kidney IAHA	IA vs HA	NA	AC165079.1	0.1812	0.3755	0.3874	0.5725	24635	8.47e-07	Negative	80	NO	0	0	0	0	1	0
	parabiosis cell kidney IAHA	IA vs HA	10025911229	NDUFA7	2.1797	2.5483	3.177	2.698	24696.5	1.79e-05	Negative	81	NO	0	0	1	0	1	0
	parabiosis cell kidney IAHA	IA vs HA	NA	GM9703	0.1539	0.3399	0.3896	0.5942	24705	3.22e-07	Negative	82	NO	0	0	1	0	1	0
	parabiosis cell kidney IAHA	IA vs HA	NA	RPS15.PS2	0.229	0.4356	0.5506	0.7817	24834	2.73e-06	Negative	83	NO	0	0	0	0	1	0
	parabiosis cell kidney IAHA	IA vs HA	10023805421	PABPC1	1.4256	2.0136	2.4778	2.6385	24911	2.85e-05	Negative	84	NO	0	0	0	0	1	0
	parabiosis cell kidney IAHA	IA vs HA	10025905088	KDELR2	0.8501	1.7615	1.4553	2.0339	24939	4.27e-06	Negative	85	NO	1	0	1	0	1	0
	parabiosis cell kidney IAHA	IA vs HA	NA	GM10171	0.131	0.3521	0.4594	0.7561	25229.5	3.28e-07	Negative	86	NO	0	0	1	0	1	0
	parabiosis cell kidney IAHA	IA vs HA	NA	RPL10.PS1	0.0303	0.1583	0.1695	0.3891	25248.5	2e-10	Negative	87	NO	0	0	1	0	1	0
	parabiosis cell kidney IAHA	IA vs HA	NA	RPL35A.PS2	0.1898	0.4283	0.4203	0.6397	25300	3.33e-06	Negative	88	NO	0	0	1	0	1	0
	parabiosis cell kidney IAHA	IA vs HA	NA	GM43008	0.0677	0.216	0.2067	0.4083	25401.5	8.81e-08	Negative	89	NO	0	0	0	0	1	0
	parabiosis cell kidney IAHA	IA vs HA	NA	GM22751	0.0934	0.2376	0.2283	0.3843	25424.5	1.07e-06	Negative	90	NO	0	0	1	0	1	0
	parabiosis cell kidney IAHA	IA vs HA	NA	RPL21.PS15	0.2078	0.4055	0.4292	0.6432	25508	1.87e-05	Negative	91	NO	0	0	1	0	1	0
	parabiosis cell kidney IAHA	IA vs HA	NA	RPL7A.PS5	0.0356	0.1655	0.1514	0.3435	25699	4.92e-09	Negative	92	NO	0	0	1	0	1	0
	parabiosis cell kidney IAHA	IA vs HA	NA	GM6419	0.0737	0.2316	0.242	0.48	25812.5	4.08e-07	Negative	93	NO	0	0	1	0	1	0
	parabiosis cell kidney IAHA	IA vs HA	NA	GM8942	0.0888	0.2508	0.2588	0.476	25824	2.57e-06	Negative	94	NO	0	0	0	0	1	0
	parabiosis cell kidney IAHA	IA vs HA	NA	GM5611	0.0867	0.2553	0.2542	0.4864	25860.5	1.48e-06	Negative	95	NO	0	0	0	0	1	0
	parabiosis cell kidney IAHA	IA vs HA	NA	ERCC.00043	2.1401	2.8586	3.0322	2.9423	25936.5	0.000373	Negative	96	NO	1	0	1	0	1	0
	parabiosis cell kidney IAHA	IA vs HA	10023810593	JTB	0.6631	1.8391	1.6476	2.6734	25952	4.37e-06	Negative	97	NO	0	0	1	0	1	0
	parabiosis cell kidney IAHA	IA vs HA	NA	DYNLT1.PS1	0.1044	0.3155	0.3513	0.6895	26068.5	2.09e-06	Negative	98	NO	0	0	1	0	1	0
	parabiosis cell kidney IAHA	IA vs HA	NA	GM10263	0.0714	0.2318	0.1801	0.3664	26133	2.05e-06	Negative	99	NO	0	0	1	0	1	0
	parabiosis cell kidney IAHA	IA vs HA	NA	SEM1	2.0819	2.352	2.7759	2.3482	26717.5	0.00303	Negative	100	NO	0	0	0	0	1	0
	parabiosis cell kidney IAHA	IA vs HA	10025904019	TOR1B	0.2664	1.1733	0.7397	1.7888	27089	3.34e-06	Negative	101	NO	0	0	1	0	1	0
	parabiosis cell kidney IAHA	IA vs HA	NA	INS2	0.0108	0.0989	0.0955	0.3055	27250	2.26e-08	Negative	102	NO	0	0	1	0	1	0
	parabiosis cell kidney IAHA	IA vs HA	NA	SNHG6	0.1668	0.7839	0.6827	1.5566	27285	3.36e-06	Negative	103	NO	0	0	1	0	1	0
	parabiosis cell kidney IAHA	IA vs HA	10025910787	DCTN3	1.2138	2.3171	1.7746	2.5835	27324.5	0.00244	Negative	104	NO	0	0	0	0	1	0
	parabiosis cell kidney IAHA	IA vs HA	10025905368	BECN1	0.5194	1.7171	1.1365	2.2946	27336.5	7.24e-05	Negative	105	Yes	0	0	0	0	1	0
	parabiosis cell kidney IAHA	IA vs HA	NA	GM10029	0.0248	0.1759	0.0711	0.2024	27466	8.23e-07	Negative	106	NO	0	1	1	0	1	1
	parabiosis cell kidney IAHA	IA vs HA	NA	GM6563	0.2938	0.8597	0.6493	1.2733	27620	0.000643	Negative	107	NO	0	0	1	0	1	0
	parabiosis cell kidney IAHA	IA vs HA	NA	POMP	1.7918	2.628	2.4542	2.8379	27640.5	0.0111	Negative	108	NO	0	0	0	0	1	0
	parabiosis cell kidney IAHA	IA vs HA	NA	GM17828	0.0116	0.0748	0.0794	0.2453	28110	8.13e-06	Negative	109	NO	0	0	0	0	1	0
	parabiosis cell kidney IAHA	IA vs HA	NA	GM9790	0.1505	0.4084	0.2813	0.5813	28126	0.00414	Negative	110	NO	0	0	0	0	1	0
	parabiosis cell kidney IAHA	IA vs HA	NA	PPP1R2.PS6	0.0188	0.1137	0.1698	0.5023	28127.5	1.94e-05	Negative	111	NO	0	0	0	0	1	0
	parabiosis cell kidney IAHA	IA vs HA	NA	INS1	0.0105	0.0814	0.0668	0.23	28204	4.59e-06	Negative	112	NO	0	0	1	0	1	0
	parabiosis cell kidney IAHA	IA vs HA	10025910939	ILF2	0.3515	1.2926	0.7301	1.7745	28340	0.00226	Negative	113	NO	0	0	0	0	1	0
	parabiosis cell kidney IAHA	IA vs HA	NA	TPGS1	0.4529	1.5252	1.0103	2.2275	28373	0.00269	Negative	114	NO	0	0	1	0	1	0
	parabiosis cell kidney IAHA	IA vs HA	NA	MACO1	0.2654	1.209	0.5917	1.5825	28491	0.000756	Negative	115	NO	0	0	0	0	1	0
	parabiosis cell kidney IAHA	IA vs HA	10023822236	ANKMY2	0.2403	1.1194	0.5588	1.5475	28562.5	0.00114	Negative	116	NO	0	0	1	0	1	0
	parabiosis cell kidney IAHA	IA vs HA	10025912110	TMEM126B	0.3788	1.4022	0.7101	1.8678	28717	0.00406	Negative	117	NO	0	0	0	0	1	0
	parabiosis cell kidney IAHA	IA vs HA	NA	TMEM159	0.1676	0.9952	0.6118	1.8482	29050.5	0.00103	Negative	118	NO	0	0	0	0	1	0
	parabiosis cell kidney IAHA	IA vs HA	NA	GM14438	0.0178	0.1058	0.0603	0.2425	29345.5	0.0033	Negative	119	NO	0	0	0	0	1	0
	parabiosis cell kidney IAHA	IA vs HA	NA	OLFR647.PS1	0.0089	0.1062	0.0603	0.3143	29698	0.000791	Negative	120	NO	0	0	0	0	1	0
	parabiosis cell kidney IAHA	IA vs HA	NA	AMBRA1	0.1393	0.8298	0.2678	1.1053	29885	0.0279	Negative	121	NO	1	0	0	0	1	0
	parabiosis cell kidney IAIY	IA vs IY	NA	ERCC.00074	8.6622	0.6558	7.8142	0.72	112058	5.04e-47	Positive	1	NO	0	0	1	0	1	0
	parabiosis cell kidney IAIY	IA vs IY	NA	ERCC.00004	6.99	0.7238	6.0096	0.9078	111800	1.75e-46	Positive	2	NO	0	1	1	1	1	1
	parabiosis cell kidney IAIY	IA vs IY	NA	ERCC.00046	6.9774	0.9615	6.0657	0.9582	107632	3.55e-38	Positive	3	NO	0	0	1	0	1	0
	parabiosis cell kidney IAIY	IA vs IY	NA	GM7232	0.4989	0.5831	0.2318	0.4216	86579	1.03e-11	Positive	4	NO	1	1	1	1	1	1
	parabiosis cell kidney IAIY	IA vs IY	NA	GM8464	0.4502	0.6295	0.1874	0.4082	86210.5	1.28e-12	Positive	5	NO	0	1	1	0	1	1
	parabiosis cell kidney IAIY	IA vs IY	NA	GM20594	0.3422	0.4934	0.1374	0.3459	85669.5	4.46e-13	Positive	6	NO	0	0	1	0	1	0
	parabiosis cell kidney IAIY	IA vs IY	NA	GM22774	0.5679	0.5894	0.3461	0.5092	84213	3.2e-08	Positive	7	NO	0	0	1	0	1	0
	parabiosis cell kidney IAIY	IA vs IY	NA	GM4076	0.4255	0.5812	0.1864	0.3921	84123.5	4.64e-10	Positive	8	NO	0	0	1	0	1	0
	parabiosis cell kidney IAIY	IA vs IY	NA	GM13341	1.2038	0.9374	0.849	0.8034	84108.5	3.3e-07	Positive	9	NO	0	0	0	0	1	0
	parabiosis cell kidney IAIY	IA vs IY	NA	FTH.PS3	0.2679	0.4056	0.1249	0.2958	81766	2.03e-08	Positive	10	NO	0	0	1	0	1	1
	parabiosis cell kidney IAIY	IA vs IY	NA	GM5278	0.1646	0.3284	0.0561	0.1964	79505	1.06e-08	Positive	11	NO	0	0	1	0	1	0
	parabiosis cell kidney IAIY	IA vs IY	NA	GM6065	0.152	0.3073	0.0626	0.2131	78426	2.12e-07	Positive	12	NO	0	1	1	0	1	1
	parabiosis cell kidney IAIY	IA vs IY	NA	GM8326	0.2013	0.36	0.1088	0.2718	77451	8.58e-05	Positive	13	NO	0	0	1	0	1	0
	parabiosis cell kidney IAIY	IA vs IY	NA	ATP6V0C.PS1	0.124	0.2851	0.0482	0.2076	77104	1.81e-06	Positive	14	NO	1	0	0	0	1	0
	parabiosis cell kidney IAIY	IA vs IY	NA	GM8483	0.1094	0.2714	0.0275	0.1152	76368.5	1.79e-06	Positive	15	NO	1	0	1	0	1	0
	parabiosis cell kidney IAIY	IA vs IY	NA	GM6392	0.1313	0.2837	0.0721	0.2206	75658.5	0.00036	Positive	16	NO	0	0	1	0	1	0
	parabiosis cell kidney IAIY	IA vs IY	NA	GM6375	0.1278	0.2716	0.0739	0.2256	75337	0.000692	Positive	17	NO	0	0	0	0	1	0
	parabiosis cell kidney IAIY	IA vs IY	NA	GM8141	0.0929	0.2384	0.0369	0.1593	75284	3.46e-05	Positive	18	NO	0	0	1	0	1	0
	parabiosis cell kidney IAIY	IA vs IY	NA	GM4750	0.0897	0.2376	0.0326	0.149	75241	2.13e-05	Positive	19	NO	0	0	1	0	1	0
	parabiosis cell kidney IAIY	IA vs IY	NA	GM11793	0.1011	0.2748	0.0367	0.1522	74453.5	0.000308	Positive	20	NO	0	0	1	0	1	0
	parabiosis cell kidney IAIY	IA vs IY	NA	ERCC.00162	0.6565	1.7129	0.2552	1.003	74354	0.000692	Positive	21	NO	0	0	1	0	1	0
	parabiosis cell kidney IAIY	IA vs IY	NA	GM9108	0.1163	0.3853	0.0412	0.1738	74102	0.000688	Positive	22	NO	0	1	1	0	1	1
	parabiosis cell kidney IAIY	IA vs IY	NA	GM12222	0.0727	0.2367	0.0222	0.1284	73605.5	0.000299	Positive	23	NO	1	0	1	0	1	0
	parabiosis cell kidney IAIY	IA vs IY	NA	TRMT112.PS1	0.0717	0.2442	0.0287	0.1455	72877	0.0022	Positive	24	NO	0	0	1	0	1	0
	parabiosis cell kidney IAIY	IA vs IY	NA	GM9523	0.0698	0.2327	0.0294	0.153	72763	0.00425	Positive	25	NO	0	0	1	0	1	0
	parabiosis cell kidney IAIY	IA vs IY	NA	GM5558	0.0656	0.2172	0.0299	0.1431	72581	0.00709	Positive	26	NO	0	0	1	0	1	0
	parabiosis cell kidney IAIY	IA vs IY	10023820849	HPD	0.4414	1.5889	0.1523	0.8949	72528	0.0024	Positive	27	NO	0	0	0	0	1	0
	parabiosis cell kidney IAIY	IA vs IY	NA	HSPE1.PS2	0.0482	0.1855	0.0261	0.2584	72503	0.00174	Positive	28	NO	0	0	1	0	1	0
	parabiosis cell kidney IAIY	IA vs IY	NA	RPL27.PS1	0.0579	0.2085	0.0321	0.2049	72124	0.0141	Positive	29	NO	1	0	1	0	1	0
	parabiosis cell kidney IAIY	IA vs IY	NA	GM17807	0.0407	0.1689	0.0112	0.0853	72112	0.00177	Positive	30	NO	0	0	0	0	1	0
	parabiosis cell kidney IAIY	IA vs IY	NA	GM44227	0.0302	0.1373	0.0033	0.0373	71978	0.000213	Positive	31	NO	0	0	1	0	1	0
	parabiosis cell kidney IAIY	IA vs IY	NA	GM15801	0.0427	0.2037	0.0115	0.0875	71510.5	0.00698	Positive	32	NO	0	0	1	0	1	0
	parabiosis cell kidney IAIY	IA vs IY	NA	TMEM91	0.1521	0.8268	0.0247	0.3164	71366.5	0.000965	Positive	33	NO	1	0	1	0	1	0
	parabiosis cell kidney IAIY	IA vs IY	NA	GM29485	0.0174	0.0925	0.0034	0.0442	71113	0.00235	Positive	34	NO	0	0	1	0	1	0
	parabiosis cell kidney IAIY	IA vs IY	NA	GM15660	0.0182	0.0996	0.004	0.0444	70976	0.00625	Positive	35	NO	0	0	0	0	1	0
	parabiosis cell kidney IAIY	IA vs IY	NA	GM47681	0.0286	0.1465	0.0078	0.0722	70817.5	0.0268	Positive	36	NO	0	0	1	0	1	0
	parabiosis cell kidney IAIY	IA vs IY	NA	GM14108	0.0069	0.0579	0	0	70070	0.00829	Positive	37	NO	0	0	0	0	1	0
	parabiosis cell kidney IAIY	IA vs IY	NA	GM24187	2.5136	1.1802	4.5015	1.1884	16450	1.13e-69	Negative	1	NO	1	1	1	1	1	1
	parabiosis cell kidney IAIY	IA vs IY	10023817762	LARS2	5.7231	1.6852	7.4006	1.4773	26769	1.13e-45	Negative	2	NO	1	0	1	0	1	0
	parabiosis cell kidney IAIY	IA vs IY	NA	GM13493	0.8638	0.7212	1.877	0.9758	28664	5e-42	Negative	3	NO	0	1	1	1	1	1
	parabiosis cell kidney IAIY	IA vs IY	NA	GM6204	0.6392	0.7126	1.8618	1.195	28741	1.75e-42	Negative	4	NO	1	1	1	1	1	1
	parabiosis cell kidney IAIY	IA vs IY	NA	GM9843	1.2081	1.3512	2.8353	1.6054	31416	4.87e-37	Negative	5	NO	0	1	1	1	1	1
	parabiosis cell kidney IAIY	IA vs IY	NA	GM4609	0.2828	0.4498	1.1645	0.9545	31743	1.18e-38	Negative	6	NO	0	1	1	1	1	1
	parabiosis cell kidney IAIY	IA vs IY	NA	GM23935	6.6181	1.361	7.8427	1.3916	32306	6.31e-35	Negative	7	NO	1	1	1	0	1	1
	parabiosis cell kidney IAIY	IA vs IY	NA	GM9794	0.9082	0.9899	2.0506	1.2214	32992	2.45e-34	Negative	8	NO	0	0	1	0	1	0
	parabiosis cell kidney IAIY	IA vs IY	NA	GM15427	1.9121	1.2346	3.1109	1.3351	33215	2.31e-33	Negative	9	NO	1	0	1	0	1	0
	parabiosis cell kidney IAIY	IA vs IY	NA	RPS19.PS6	1.1905	1.008	2.352	1.3359	33887.5	2.1e-32	Negative	10	NO	0	0	1	0	1	0
	parabiosis cell kidney IAIY	IA vs IY	NA	GM11478	0.7727	0.8899	1.8025	1.1333	34078	1.7e-32	Negative	11	NO	0	0	1	0	1	0
	parabiosis cell kidney IAIY	IA vs IY	NA	GM5138	0.2991	0.4533	1.2364	1.0633	34322	6.72e-34	Negative	12	NO	1	0	1	0	1	1
	parabiosis cell kidney IAIY	IA vs IY	NA	GM13456	2.0207	1.0979	2.9125	1.0246	34482	3.96e-31	Negative	13	NO	0	0	1	0	1	0
	parabiosis cell kidney IAIY	IA vs IY	NA	GM4149	1.5514	1.1832	2.6903	1.2399	34618.5	5.67e-31	Negative	14	NO	0	0	1	0	1	0
	parabiosis cell kidney IAIY	IA vs IY	NA	GM5559	1.0784	0.9	2.1553	1.2863	35237	4.77e-30	Negative	15	NO	0	0	1	0	1	0
	parabiosis cell kidney IAIY	IA vs IY	NA	GM5148	0.4333	0.7499	1.4091	1.2001	35958	1.01e-30	Negative	16	NO	0	0	1	0	1	0
	parabiosis cell kidney IAIY	IA vs IY	NA	RPS18.PS3	0.6794	0.7936	1.6376	1.1672	36306	7.78e-29	Negative	17	NO	0	0	1	0	1	0
	parabiosis cell kidney IAIY	IA vs IY	NA	GM5905	0.7434	0.8144	1.7507	1.2615	36691	3.66e-28	Negative	18	NO	1	1	1	0	1	1
	parabiosis cell kidney IAIY	IA vs IY	NA	RPSA.PS10	0.9053	0.9827	1.9411	1.2639	36838	6.36e-28	Negative	19	NO	0	0	1	0	1	0
	parabiosis cell kidney IAIY	IA vs IY	NA	GM17241	0.4499	0.6047	1.2564	1.0517	37947	8.44e-27	Negative	20	NO	0	0	1	0	1	0
	parabiosis cell kidney IAIY	IA vs IY	NA	RPL37RT	0.8707	0.9125	1.7411	1.133	38161	1.37e-25	Negative	21	NO	1	0	1	0	1	0
	parabiosis cell kidney IAIY	IA vs IY	NA	GM6394	0.3571	0.5898	1.1015	0.9841	38557	1.33e-26	Negative	22	NO	0	0	1	0	1	0
	parabiosis cell kidney IAIY	IA vs IY	NA	GM29667	0.1437	0.2898	0.7881	0.8488	39092	1.73e-28	Negative	23	NO	0	0	1	0	1	0
	parabiosis cell kidney IAIY	IA vs IY	NA	RPL13.PS6	0.5301	0.6593	1.3818	1.1256	39101	6.44e-25	Negative	24	NO	1	0	1	0	1	0
	parabiosis cell kidney IAIY	IA vs IY	NA	GM12537	0.2156	0.4428	0.819	0.834	39180.5	4.98e-27	Negative	25	NO	0	0	1	0	1	0
	parabiosis cell kidney IAIY	IA vs IY	NA	GM8730	1.3431	1.0326	2.2029	1.2202	39277	1.06e-23	Negative	26	NO	0	0	1	0	1	0
	parabiosis cell kidney IAIY	IA vs IY	NA	GM8172	0.3844	0.7694	1.3916	1.317	39289.5	9.96e-27	Negative	27	NO	0	0	1	0	1	0
	parabiosis cell kidney IAIY	IA vs IY	NA	GM26825	1.3269	1.0112	2.179	1.1371	39416.5	2.09e-23	Negative	28	NO	0	0	1	0	1	0
	parabiosis cell kidney IAIY	IA vs IY	NA	RPL31.PS8	0.8682	0.9385	1.6989	1.0861	39424	8.96e-24	Negative	29	NO	0	0	1	0	1	0
	parabiosis cell kidney IAIY	IA vs IY	NA	GM10076	3.6589	1.6551	4.625	1.2194	39561	4.22e-23	Negative	30	NO	0	0	1	0	1	0
	parabiosis cell kidney IAIY	IA vs IY	NA	GM10080	0.3959	0.5391	1.0228	0.8439	39617	1.64e-24	Negative	31	NO	0	0	1	0	1	0
	parabiosis cell kidney IAIY	IA vs IY	NA	GM15501	0.5863	0.8774	1.4738	1.2091	39669	2.52e-24	Negative	32	NO	0	0	1	0	1	0
	parabiosis cell kidney IAIY	IA vs IY	NA	GM15266	0.3006	0.4592	0.991	0.9531	39758.5	7.25e-25	Negative	33	NO	0	0	1	0	1	0
	parabiosis cell kidney IAIY	IA vs IY	NA	GM14586	0.6241	0.8544	1.4225	1.0735	39824	9.77e-24	Negative	34	NO	1	1	1	1	1	1
	parabiosis cell kidney IAIY	IA vs IY	NA	GM3511	0.5856	0.7445	1.3243	1.003	39842	1.34e-23	Negative	35	NO	0	0	1	0	1	0
	parabiosis cell kidney IAIY	IA vs IY	NA	GM11808	0.9652	1.0034	1.8376	1.1633	40003	7.85e-23	Negative	36	NO	0	0	1	0	1	0
	parabiosis cell kidney IAIY	IA vs IY	NA	GM1821	3.2549	1.1684	3.944	1.2639	40003.5	1.85e-22	Negative	37	NO	0	0	1	0	1	0
	parabiosis cell kidney IAIY	IA vs IY	NA	RPL10A.PS1	0.5842	0.9689	1.5397	1.302	40379.5	5.72e-24	Negative	38	NO	0	0	1	0	1	0
	parabiosis cell kidney IAIY	IA vs IY	NA	RPL28.PS1	0.6629	0.8369	1.4425	1.089	41074	7.09e-22	Negative	39	NO	0	0	1	0	1	0
	parabiosis cell kidney IAIY	IA vs IY	NA	GM3379	0.5464	0.7369	1.2771	1.0485	41202	6.99e-22	Negative	40	NO	0	0	1	0	1	0
	parabiosis cell kidney IAIY	IA vs IY	NA	RPL34.PS1	0.5883	0.8159	1.3889	1.1647	41498.5	1.54e-21	Negative	41	NO	0	0	1	0	1	0
	parabiosis cell kidney IAIY	IA vs IY	NA	GM13436	0.6612	0.7571	1.4508	1.1482	41500	3.4e-21	Negative	42	NO	0	0	1	0	1	0
	parabiosis cell kidney IAIY	IA vs IY	NA	GM15772	0.5927	0.7672	1.3874	1.1448	41501.5	1.95e-21	Negative	43	NO	0	0	1	0	1	0
	parabiosis cell kidney IAIY	IA vs IY	NA	RPS10.PS1	0.5077	0.7006	1.2115	1.0262	41635.5	2.17e-21	Negative	44	NO	0	0	1	0	1	0
	parabiosis cell kidney IAIY	IA vs IY	NA	GM9625	0.5897	0.6428	1.1881	0.8888	41956	1.8e-20	Negative	45	NO	0	0	1	0	1	0
	parabiosis cell kidney IAIY	IA vs IY	NA	RPS16.PS2	0.8403	1.0203	1.65	1.1661	42115	3.3e-20	Negative	46	NO	0	0	1	0	1	0
	parabiosis cell kidney IAIY	IA vs IY	NA	RPS15.PS2	0.229	0.4356	0.8472	0.9102	42142	9.72e-23	Negative	47	NO	0	0	1	0	1	0
	parabiosis cell kidney IAIY	IA vs IY	NA	RPL10.PS3	0.8202	1.1609	1.7673	1.4617	42255	3.42e-20	Negative	48	NO	0	0	1	0	1	0
	parabiosis cell kidney IAIY	IA vs IY	NA	GM10269	0.3394	0.5297	1.0386	1.0331	42611	6.3e-21	Negative	49	NO	0	0	1	0	1	0
	parabiosis cell kidney IAIY	IA vs IY	NA	GM12715	1.2992	1.1386	2.1672	1.3479	42725	5.15e-19	Negative	50	NO	0	0	1	0	1	0
	parabiosis cell kidney IAIY	IA vs IY	NA	GM12174	0.5359	0.736	1.2371	1.0688	43283	2.74e-19	Negative	51	NO	0	0	1	0	1	0
	parabiosis cell kidney IAIY	IA vs IY	NA	RPL9.PS6	1.263	1.4742	2.3662	1.7336	43727.5	4.55e-18	Negative	52	NO	0	0	1	0	1	0
	parabiosis cell kidney IAIY	IA vs IY	NA	GM7536	0.7696	0.9136	1.5051	1.141	43822.5	4.7e-18	Negative	53	NO	1	0	1	0	1	0
	parabiosis cell kidney IAIY	IA vs IY	NA	GM6136	0.6281	0.8567	1.391	1.2001	44028	2.64e-18	Negative	54	NO	0	0	1	0	1	0
	parabiosis cell kidney IAIY	IA vs IY	NA	GM13611	0.255	0.5462	0.689	0.7555	44677.5	9.54e-19	Negative	55	NO	1	0	1	0	1	0
	parabiosis cell kidney IAIY	IA vs IY	NA	WDR89	0.7605	1.0078	1.405	1.119	44728	8.63e-17	Negative	56	NO	0	0	1	0	1	0
	parabiosis cell kidney IAIY	IA vs IY	NA	RPS12.PS9	0.2746	0.5196	0.8507	0.9476	45171	1.87e-18	Negative	57	NO	0	0	1	0	1	0
	parabiosis cell kidney IAIY	IA vs IY	NA	GM13680	0.3178	0.6259	0.9579	1.066	45316	3.51e-18	Negative	58	NO	0	0	1	0	1	0
	parabiosis cell kidney IAIY	IA vs IY	NA	GM11518	0.6151	0.7641	1.3582	1.2117	45433.5	2.54e-16	Negative	59	NO	0	0	1	0	1	0
	parabiosis cell kidney IAIY	IA vs IY	NA	GM4977	0.0334	0.1493	0.4263	0.6518	45516	1.9e-24	Negative	60	NO	0	0	1	0	1	0
	parabiosis cell kidney IAIY	IA vs IY	NA	GM8430	0.5454	0.7112	1.1804	1.0724	45603.5	3.78e-16	Negative	61	NO	0	0	1	0	1	0
	parabiosis cell kidney IAIY	IA vs IY	10033668536	RPL7A	2.3568	2.6125	4.0293	2.3341	45623	1.66e-15	Negative	62	NO	0	0	1	0	1	0
	parabiosis cell kidney IAIY	IA vs IY	NA	RPL3.PS1	1.1505	1.3012	2.0098	1.4522	45666	9.69e-16	Negative	63	NO	0	0	1	0	1	0
	parabiosis cell kidney IAIY	IA vs IY	NA	GM14303	0.8513	0.7971	1.391	0.9239	45699.5	2.81e-15	Negative	64	NO	1	0	1	0	1	0
	parabiosis cell kidney IAIY	IA vs IY	10026395904	RPS5	2.9974	2.881	4.767	2.5484	45775	3.4e-15	Negative	65	NO	0	0	1	0	1	0
	parabiosis cell kidney IAIY	IA vs IY	10023823449	RPS8	2.7515	2.3668	4.2118	1.7803	45833	5.28e-15	Negative	66	NO	0	0	1	0	1	0
	parabiosis cell kidney IAIY	IA vs IY	NA	GM10709	0.2375	0.4648	0.7822	0.9195	45990	8.17e-18	Negative	67	NO	0	0	1	0	1	0
	parabiosis cell kidney IAIY	IA vs IY	NA	FAM221B	0.9344	0.9232	1.5618	1.155	46196	7.51e-15	Negative	68	NO	1	0	1	0	1	0
	parabiosis cell kidney IAIY	IA vs IY	10033668716	RPL8	2.8232	2.9347	4.6663	2.4004	46486.5	2.32e-14	Negative	69	NO	0	0	1	0	1	0
	parabiosis cell kidney IAIY	IA vs IY	NA	RACK1	2.8108	2.8418	4.5162	2.5889	46902	6.46e-14	Negative	70	Yes	0	0	1	0	1	0
	parabiosis cell kidney IAIY	IA vs IY	NA	GM8942	0.0888	0.2508	0.5528	0.7813	47080	5.1e-19	Negative	71	NO	0	0	1	0	1	0
	parabiosis cell kidney IAIY	IA vs IY	NA	COX6C2	0.2419	0.4292	0.7518	0.8696	47190	8.86e-16	Negative	72	NO	0	0	1	0	1	0
	parabiosis cell kidney IAIY	IA vs IY	NA	RPL14.PS1	1.0913	1.0673	1.7946	1.3197	47305.5	1.17e-13	Negative	73	NO	0	0	1	0	1	0
	parabiosis cell kidney IAIY	IA vs IY	10025911373	MXD4	0.8488	1.9496	2.3554	2.7078	47505	3.1e-16	Negative	74	Yes	0	0	1	0	1	0
	parabiosis cell kidney IAIY	IA vs IY	NA	GM5844	0.4309	0.6554	1.089	1.1328	47619	2.04e-14	Negative	75	NO	0	0	1	0	1	0
	parabiosis cell kidney IAIY	IA vs IY	NA	GM10051	0.315	0.6193	0.7961	0.9091	47845	4.08e-15	Negative	76	NO	0	0	1	0	1	0
	parabiosis cell kidney IAIY	IA vs IY	NA	GM10231	0.144	0.3559	0.6425	0.8656	47853	2.28e-17	Negative	77	NO	0	0	1	0	1	0
	parabiosis cell kidney IAIY	IA vs IY	NA	GM6472	0.5333	0.7462	1.0807	1.0136	47939	1.26e-13	Negative	78	NO	0	0	0	0	1	0
	parabiosis cell kidney IAIY	IA vs IY	10033668446	RPS12	2.2369	2.3154	3.5433	2.0241	48269.5	1.85e-12	Negative	79	NO	0	0	0	0	1	0
	parabiosis cell kidney IAIY	IA vs IY	10025911419	CAPNS1	0.8682	1.5841	2.0247	2.2336	48383.5	1.59e-13	Negative	80	Yes	0	0	1	0	1	0
	parabiosis cell kidney IAIY	IA vs IY	NA	RPS2.PS10	0.4252	0.5618	0.8696	0.8548	48565	6.88e-13	Negative	81	NO	0	0	1	0	1	0
	parabiosis cell kidney IAIY	IA vs IY	NA	GM10275	0.4811	0.8075	1.0663	1.129	48582	1.32e-13	Negative	82	NO	0	0	0	0	1	0
	parabiosis cell kidney IAIY	IA vs IY	10023809181	RPL22	1.3535	2.0892	2.5301	2.1159	48611	6.08e-13	Negative	83	NO	0	0	0	0	1	0
	parabiosis cell kidney IAIY	IA vs IY	10025907609	BIRC6	0.9019	1.8641	1.9369	2.2401	48616.5	5.8e-14	Negative	84	NO	0	0	0	0	1	0
	parabiosis cell kidney IAIY	IA vs IY	NA	GM9703	0.1539	0.3399	0.4917	0.6444	48730	2.94e-15	Negative	85	NO	0	0	1	0	1	0
	parabiosis cell kidney IAIY	IA vs IY	10023835662	RPS4X	2.5682	2.8997	4.2206	2.5746	48793	4.88e-12	Negative	86	NO	0	0	0	0	1	0
	parabiosis cell kidney IAIY	IA vs IY	NA	GM10073	0.5729	0.7061	1.0151	0.8724	48796	2.64e-12	Negative	87	NO	0	0	1	0	1	0
	parabiosis cell kidney IAIY	IA vs IY	10023826412	NFIC	1.0062	2.0983	2.2142	2.5141	48890.5	4.02e-14	Negative	88	NO	0	0	0	0	1	0
	parabiosis cell kidney IAIY	IA vs IY	NA	OLFR620	0.0355	0.1587	0.2882	0.4737	48945.5	1.14e-19	Negative	89	NO	0	0	1	0	1	0
	parabiosis cell kidney IAIY	IA vs IY	NA	GM8566	0.3189	0.5132	0.8027	0.9108	49265	7.25e-13	Negative	90	NO	1	0	0	0	1	0
	parabiosis cell kidney IAIY	IA vs IY	10023825412	IQSEC1	0.4829	1.3816	1.4542	2.0673	49330	2.23e-15	Negative	91	NO	0	0	1	0	1	0
	parabiosis cell kidney IAIY	IA vs IY	10023807701	SPTBN1	1.7612	2.6248	3.2178	2.9091	49397	3.18e-12	Negative	92	NO	0	0	0	0	1	0
	parabiosis cell kidney IAIY	IA vs IY	NA	RPL7A.PS7	0.2063	0.4209	0.5337	0.6609	49429	9.49e-14	Negative	93	NO	0	0	0	0	1	0
	parabiosis cell kidney IAIY	IA vs IY	10023823504	RPL23	3.0511	2.503	4.3817	1.8697	49566.5	5.14e-11	Negative	94	NO	0	0	0	0	1	0
	parabiosis cell kidney IAIY	IA vs IY	NA	GM10240	0.2979	0.5883	0.6853	0.8206	49841	7.84e-13	Negative	95	NO	0	0	1	0	1	0
	parabiosis cell kidney IAIY	IA vs IY	NA	GM10045	0.0494	0.1745	0.3048	0.4817	49905	3.6e-17	Negative	96	NO	0	0	1	0	1	0
	parabiosis cell kidney IAIY	IA vs IY	NA	KMT2E	1.2087	2.2246	2.3461	2.5179	49933	2.91e-12	Negative	97	NO	0	0	0	0	1	0
	parabiosis cell kidney IAIY	IA vs IY	NA	GM10163	0.397	0.8364	0.8309	1.0106	50016	3.73e-12	Negative	98	NO	0	0	0	0	1	0
	parabiosis cell kidney IAIY	IA vs IY	NA	QK	0.6797	1.6745	1.746	2.2606	50169	1.3e-13	Negative	99	NO	0	0	1	0	1	0
	parabiosis cell kidney IAIY	IA vs IY	NA	GM3699	0.7598	0.8981	1.3326	1.1789	50397	1.16e-10	Negative	100	NO	0	0	1	0	1	0
	parabiosis cell kidney IAIY	IA vs IY	NA	RPL21.PS15	0.2078	0.4055	0.5306	0.6627	50454	1.91e-12	Negative	101	NO	0	0	1	0	1	0
	parabiosis cell kidney IAIY	IA vs IY	10023811980	SRRM1	0.8262	1.7997	1.8232	2.2008	50480	1.88e-12	Negative	102	NO	0	0	1	0	1	0
	parabiosis cell kidney IAIY	IA vs IY	10023830361	DYNC1H1	0.8442	1.866	1.8888	2.3674	50539	1.67e-12	Negative	103	NO	0	0	1	0	1	0
	parabiosis cell kidney IAIY	IA vs IY	10025902316	RTN4	0.8817	1.7191	1.8632	2.2129	50593	6.04e-12	Negative	104	Yes	0	0	0	0	1	0
	parabiosis cell kidney IAIY	IA vs IY	NA	EIF3F	1.1279	2.2809	2.4116	2.7651	50622	3.43e-12	Negative	105	NO	0	0	0	0	1	0
	parabiosis cell kidney IAIY	IA vs IY	10025913053	KLF13	1.8859	2.6146	3.28	2.8791	50723	8.18e-11	Negative	106	NO	1	0	0	0	1	0
	parabiosis cell kidney IAIY	IA vs IY	NA	KMT2D	1.2706	2.2746	2.2887	2.4191	50763	4.65e-11	Negative	107	NO	1	0	0	0	1	0
	parabiosis cell kidney IAIY	IA vs IY	10025910513	MTDH	1.1755	2.2654	2.3297	2.4987	50796	1.73e-11	Negative	108	Yes	0	0	1	0	1	0
	parabiosis cell kidney IAIY	IA vs IY	10023820863	OSTF1	1.3703	2.5403	2.7215	2.9322	51052	2.05e-11	Negative	109	NO	1	0	1	0	1	0
	parabiosis cell kidney IAIY	IA vs IY	10023819399	FAU	2.8849	2.4851	4.1038	1.9381	51167.5	1.57e-09	Negative	110	NO	0	0	1	0	1	0
	parabiosis cell kidney IAIY	IA vs IY	10025902345	PAN3	0.5726	1.4407	1.3776	1.8757	51228.5	1.63e-12	Negative	111	NO	0	0	0	0	1	0
	parabiosis cell kidney IAIY	IA vs IY	10033668723	TNFRSF1A	0.9689	2.2411	2.2941	2.8574	51321	3.52e-12	Negative	112	NO	0	0	0	0	1	0
	parabiosis cell kidney IAIY	IA vs IY	NA	GM5835	0.3182	0.5302	0.622	0.6854	51569	1.9e-10	Negative	113	NO	0	0	1	0	1	0
	parabiosis cell kidney IAIY	IA vs IY	NA	MAGT1	0.5146	1.4938	1.4453	2.2109	51752	3.23e-13	Negative	114	NO	0	0	1	0	1	0
	parabiosis cell kidney IAIY	IA vs IY	NA	MYL12A	2.4059	2.8592	3.785	2.8121	52134.5	4.09e-09	Negative	115	NO	0	0	0	0	1	0
	parabiosis cell kidney IAIY	IA vs IY	10023821814	RPL17	2.5738	2.4747	3.7929	2.0268	52222	1.28e-08	Negative	116	NO	0	0	0	0	1	0
	parabiosis cell kidney IAIY	IA vs IY	10025904600	STAB1	0.6136	1.7258	1.767	2.4918	52298	1.47e-12	Negative	117	NO	0	0	0	0	1	0
	parabiosis cell kidney IAIY	IA vs IY	10025902411	RPL21	3.2939	2.5897	4.5566	1.9266	52391	2e-08	Negative	118	NO	0	0	1	0	1	0
	parabiosis cell kidney IAIY	IA vs IY	10025902252	NCOA3	0.9976	1.7488	1.9879	2.2893	52467	1.21e-09	Negative	119	NO	0	0	0	0	1	0
	parabiosis cell kidney IAIY	IA vs IY	NA	GM2962	0.2292	0.4232	0.6141	0.8144	52625	2.63e-10	Negative	120	NO	0	0	1	0	1	0
	parabiosis cell kidney IAIY	IA vs IY	NA	GM15682	0.1067	0.2887	0.354	0.5315	52776	6.17e-12	Negative	121	NO	0	0	1	0	1	0
	parabiosis cell kidney IAIY	IA vs IY	10023823427	RPL30	2.7291	2.409	3.8304	1.978	52978	5.66e-08	Negative	122	NO	0	0	0	0	1	0
	parabiosis cell kidney IAIY	IA vs IY	10023827211	CD81	4.0236	3.5186	5.3431	3.2065	53012	4.75e-08	Negative	123	NO	0	0	0	0	1	0
	parabiosis cell kidney IAIY	IA vs IY	10025908633	SLC39A1	0.3631	1.076	1.0622	1.6567	53071.5	8.41e-11	Negative	124	NO	0	0	1	0	1	0
	parabiosis cell kidney IAIY	IA vs IY	10023816227	PSMB1	1.8359	2.6397	2.9487	2.7846	53405	2.09e-08	Negative	125	Yes	0	0	0	0	1	0
	parabiosis cell kidney IAIY	IA vs IY	10025903368	ARHGEF7	0.2709	1.1314	1.1017	2.0023	53431.5	2.17e-13	Negative	126	NO	0	0	1	0	1	0
	parabiosis cell kidney IAIY	IA vs IY	NA	GM6421	0.348	0.6475	0.7069	0.8714	53515	6.23e-09	Negative	127	NO	0	0	0	0	1	0
	parabiosis cell kidney IAIY	IA vs IY	10025909826	EEF1D	1.3268	2.4015	2.3414	2.6431	53532.5	7.23e-09	Negative	128	NO	0	0	0	0	1	0
	parabiosis cell kidney IAIY	IA vs IY	NA	ARGLU1	0.9179	1.6143	1.6411	1.9474	53574	9.76e-09	Negative	129	NO	0	0	1	0	1	0
	parabiosis cell kidney IAIY	IA vs IY	10023822360	STAG2	0.4281	1.2674	1.1488	1.8678	53736	9.73e-11	Negative	130	Yes	0	0	0	0	1	0
	parabiosis cell kidney IAIY	IA vs IY	10025905088	KDELR2	0.8501	1.7615	1.6949	2.2388	53941	7.68e-09	Negative	131	NO	0	0	1	0	1	0
	parabiosis cell kidney IAIY	IA vs IY	10023809765	RPL10	3.6392	2.9199	5.0625	2.0451	54000	3.84e-07	Negative	132	NO	0	0	0	0	1	0
	parabiosis cell kidney IAIY	IA vs IY	10025907994	KLHL9	0.5094	1.3855	1.2901	1.9968	54180	3.75e-10	Negative	133	NO	0	0	1	0	1	0
	parabiosis cell kidney IAIY	IA vs IY	10023818663	CLSTN1	0.3141	1.2628	1.0611	1.9052	54219	2.84e-12	Negative	134	NO	0	0	0	0	1	0
	parabiosis cell kidney IAIY	IA vs IY	10023806147	NEDD4	1.102	2.2075	2.1223	2.6648	54352	2.04e-08	Negative	135	Yes	0	0	0	0	1	0
	parabiosis cell kidney IAIY	IA vs IY	10023807027	GNAQ	0.6863	1.6873	1.6194	2.3685	54427	2.29e-09	Negative	136	NO	0	0	0	0	1	0
	parabiosis cell kidney IAIY	IA vs IY	NA	RPL35A.PS2	0.1898	0.4283	0.4514	0.6616	54428	4.04e-09	Negative	137	NO	0	0	1	0	1	0
	parabiosis cell kidney IAIY	IA vs IY	10023810202	IFITM2	2.2366	3.0478	3.5586	3.1366	54551	2.11e-07	Negative	138	NO	0	0	0	0	1	0
	parabiosis cell kidney IAIY	IA vs IY	10026393786	RPL31	2.8165	2.3875	3.8958	1.7418	54585.5	1.04e-06	Negative	139	NO	0	0	0	0	1	0
	parabiosis cell kidney IAIY	IA vs IY	NA	FAM120A	0.4829	1.3733	1.1995	1.9295	54687.5	1.2e-09	Negative	140	NO	0	0	1	0	1	0
	parabiosis cell kidney IAIY	IA vs IY	NA	GM8226	0.0664	0.2302	0.2867	0.5409	54775	3.32e-11	Negative	141	NO	0	0	1	0	1	0
	parabiosis cell kidney IAIY	IA vs IY	10025902507	LAMA5	0.2676	1.1837	1.0211	1.9016	54781	4.92e-12	Negative	142	NO	0	0	1	0	1	0
	parabiosis cell kidney IAIY	IA vs IY	10023820156	NFE2L1	0.5932	1.6016	1.3548	2.1817	54787	2.91e-09	Negative	143	NO	0	0	0	0	1	0
	parabiosis cell kidney IAIY	IA vs IY	10025906199	HIP1	0.4222	1.4167	1.2008	2.1187	54820	1.53e-10	Negative	144	NO	0	0	0	0	1	0
	parabiosis cell kidney IAIY	IA vs IY	10023818567	VGLL4	0.8098	2.0696	1.74	2.5709	54832	2.92e-09	Negative	145	NO	0	0	0	0	1	0
	parabiosis cell kidney IAIY	IA vs IY	10023813203	APOE	2.0249	3.2888	3.4804	3.7409	54834	1.23e-07	Negative	146	NO	0	0	0	0	1	0
	parabiosis cell kidney IAIY	IA vs IY	10023806226	MAP3K3	0.4009	1.3874	1.1267	1.9938	54851	7.55e-11	Negative	147	NO	0	0	0	0	1	0
	parabiosis cell kidney IAIY	IA vs IY	NA	GM11598	0.1463	0.3247	0.4246	0.6574	54976.5	8.06e-09	Negative	148	NO	0	1	1	0	1	1
	parabiosis cell kidney IAIY	IA vs IY	NA	MARF1	0.4518	1.1662	1.124	1.7513	54980	5.23e-09	Negative	149	NO	0	0	0	0	1	0
	parabiosis cell kidney IAIY	IA vs IY	NA	TMEM94	0.4591	1.5739	1.0743	1.8857	55040	1.6e-10	Negative	150	NO	0	0	1	0	1	0
	parabiosis cell kidney IAIY	IA vs IY	NA	RPL30.PS1	0.1292	0.3122	0.4014	0.6546	55177.5	4.79e-09	Negative	151	NO	0	0	0	0	1	0
	parabiosis cell kidney IAIY	IA vs IY	10023804946	ITGA6	0.381	1.3732	1.1566	2.053	55278	1.72e-10	Negative	152	NO	0	0	1	0	1	0
	parabiosis cell kidney IAIY	IA vs IY	10023818528	ACTR1A	0.6597	1.8273	1.4519	2.257	55281.5	4.45e-09	Negative	153	NO	0	0	1	0	1	0
	parabiosis cell kidney IAIY	IA vs IY	10025911207	FNDC3B	0.1565	0.8192	0.82	1.6808	55313.5	4.74e-12	Negative	154	NO	0	0	1	0	1	0
	parabiosis cell kidney IAIY	IA vs IY	10025906964	RGL2	0.323	1.2719	1.0752	2.0009	55357	4.23e-11	Negative	155	NO	0	0	0	0	1	0
	parabiosis cell kidney IAIY	IA vs IY	10023804980	RASGRP3	0.4915	1.5757	1.3724	2.2489	55370	8.76e-10	Negative	156	NO	0	0	0	0	1	0
	parabiosis cell kidney IAIY	IA vs IY	NA	RPL10.PS1	0.0303	0.1583	0.1947	0.4026	55424	2.47e-12	Negative	157	NO	0	0	1	0	1	0
	parabiosis cell kidney IAIY	IA vs IY	10025902905	CASKIN2	0.6397	1.7191	1.5196	2.3545	55515.5	4.48e-09	Negative	158	NO	0	0	0	0	1	0
	parabiosis cell kidney IAIY	IA vs IY	NA	B230219D22RIK	0.6498	1.6448	1.3818	2.086	55567.5	1.72e-08	Negative	159	NO	0	0	0	0	1	0
	parabiosis cell kidney IAIY	IA vs IY	NA	RPL22.PS1	0.0586	0.2152	0.2626	0.5079	55681	1.33e-10	Negative	160	NO	0	0	1	0	1	0
	parabiosis cell kidney IAIY	IA vs IY	10025905744	KIF1B	0.3863	1.3743	1.0617	1.9181	55779	1.37e-09	Negative	161	NO	0	0	1	0	1	0
	parabiosis cell kidney IAIY	IA vs IY	10023827856	FZD4	0.529	1.6676	1.3016	2.2638	55819.5	2.26e-09	Negative	162	NO	0	0	0	0	1	0
	parabiosis cell kidney IAIY	IA vs IY	10023817054	S100A13	0.9363	1.9512	1.7555	2.2705	55929	1.29e-07	Negative	163	NO	0	0	0	0	1	0
	parabiosis cell kidney IAIY	IA vs IY	10025932319	NBEAL1	0.3872	1.2943	0.9787	1.8267	55949	2.21e-09	Negative	164	NO	0	0	0	0	1	0
	parabiosis cell kidney IAIY	IA vs IY	NA	GM2423	0.3845	0.7314	0.7961	1.0915	56365	5.98e-07	Negative	165	NO	0	0	0	0	1	0
	parabiosis cell kidney IAIY	IA vs IY	10025906546	DST	0.3374	1.1109	1.0707	2.015	56470	5.03e-09	Negative	166	NO	0	0	0	0	1	0
	parabiosis cell kidney IAIY	IA vs IY	10025905992	DDI2	0.5894	1.4913	1.3211	2.0705	56531	1.2e-07	Negative	167	NO	0	0	1	0	1	0
	parabiosis cell kidney IAIY	IA vs IY	10025935527	GADL1	0.0537	0.1883	0.2122	0.4149	56726	1.97e-09	Negative	168	NO	0	0	1	0	1	0
	parabiosis cell kidney IAIY	IA vs IY	10025910776	PHF20	0.1511	0.8349	0.7951	1.7742	56847.5	1.03e-10	Negative	169	NO	0	0	0	0	1	0
	parabiosis cell kidney IAIY	IA vs IY	NA	RPL7A.PS5	0.0356	0.1655	0.1705	0.3691	56870	2.24e-10	Negative	170	NO	0	0	1	0	1	0
	parabiosis cell kidney IAIY	IA vs IY	10025911588	PBXIP1	0.5394	1.7186	1.2733	2.2694	56937	2.96e-08	Negative	171	NO	0	0	1	0	1	0
	parabiosis cell kidney IAIY	IA vs IY	NA	RPL30.PS10	0.1917	0.4184	0.4137	0.6694	56960	1.03e-06	Negative	172	NO	1	0	0	0	1	0
	parabiosis cell kidney IAIY	IA vs IY	10023807671	PCDH17	0.4055	1.1472	1.1795	2.0459	56964	8.07e-08	Negative	173	NO	0	0	0	0	1	0
	parabiosis cell kidney IAIY	IA vs IY	10025906996	ARRB1	0.0718	0.5775	0.67	1.6162	56991	1.47e-11	Negative	174	Yes	0	0	1	0	1	0
	parabiosis cell kidney IAIY	IA vs IY	10025904274	ITGA9	0.157	0.8303	0.82	1.7931	57064	1.21e-10	Negative	175	NO	0	0	0	0	1	0
	parabiosis cell kidney IAIY	IA vs IY	10025904019	TOR1B	0.2664	1.1733	0.8584	1.7932	57090	7.71e-10	Negative	176	NO	0	0	1	0	1	0
	parabiosis cell kidney IAIY	IA vs IY	10025912117	TAOK2	0.4902	1.4868	1.0541	1.9388	57119	1.11e-07	Negative	177	NO	0	0	0	0	1	0
	parabiosis cell kidney IAIY	IA vs IY	10025906409	THRA	0.2845	1.0725	0.8015	1.6186	57195.5	1.55e-08	Negative	178	NO	0	0	0	0	1	0
	parabiosis cell kidney IAIY	IA vs IY	10023826066	MAPK3	0.548	1.4227	1.2211	2.0121	57227	3.74e-07	Negative	179	NO	0	0	0	0	1	0
	parabiosis cell kidney IAIY	IA vs IY	NA	GM3835	0	0	0.143	0.3834	57246	2.08e-13	Negative	180	NO	0	0	1	0	1	0
	parabiosis cell kidney IAIY	IA vs IY	10023823418	STX2	0.2622	1.1639	0.9457	1.9603	57394.5	1.81e-09	Negative	181	NO	0	0	0	0	1	0
	parabiosis cell kidney IAIY	IA vs IY	NA	GNG5.PS	0.3124	0.6548	0.5863	0.9249	57534	7.3e-06	Negative	182	NO	0	0	1	0	1	0
	parabiosis cell kidney IAIY	IA vs IY	10023823115	ATXN1	0.5082	1.4669	1.2029	2.0928	57541	2.6e-07	Negative	183	NO	0	0	1	0	1	0
	parabiosis cell kidney IAIY	IA vs IY	NA	FBRS	0.2007	0.8673	0.66	1.4192	57813	1.38e-08	Negative	184	NO	0	0	0	0	1	0
	parabiosis cell kidney IAIY	IA vs IY	10025908220	TRIM28	0.4908	1.4726	1.0763	1.9178	57901	4.41e-07	Negative	185	Yes	0	0	0	0	1	0
	parabiosis cell kidney IAIY	IA vs IY	10023823910	NCK1	0.2463	1.1377	0.859	1.8593	57922	2.57e-09	Negative	186	NO	0	0	1	0	1	0
	parabiosis cell kidney IAIY	IA vs IY	10025908946	PRKX	0.2957	1.2258	0.8013	1.7326	57923.5	2.1e-08	Negative	187	NO	0	0	0	0	1	0
	parabiosis cell kidney IAIY	IA vs IY	NA	GM11450	0.0324	0.1347	0.1528	0.3274	58099.5	6.56e-09	Negative	188	NO	0	0	1	0	1	0
	parabiosis cell kidney IAIY	IA vs IY	NA	GM43008	0.0677	0.216	0.1858	0.355	58131.5	1.64e-07	Negative	189	NO	0	0	1	0	1	0
	parabiosis cell kidney IAIY	IA vs IY	10025909717	UBE2Q1	0.336	1.0323	0.75	1.4317	58241	9.24e-07	Negative	190	NO	0	0	1	0	1	0
	parabiosis cell kidney IAIY	IA vs IY	10025912731	RBM28	0.2273	1.0658	0.7431	1.6657	58242.5	1.29e-08	Negative	191	NO	1	0	1	0	1	0
	parabiosis cell kidney IAIY	IA vs IY	NA	FOXO3	0.3042	1.0316	0.7704	1.5918	58586	7.13e-07	Negative	192	Yes	0	0	0	0	1	0
	parabiosis cell kidney IAIY	IA vs IY	10025908385	PRKAG1	0.4061	1.4905	1.0676	2.1646	58614.5	1.04e-07	Negative	193	NO	0	0	1	0	1	0
	parabiosis cell kidney IAIY	IA vs IY	10023813930	SLC35B1	0.5398	1.7144	1.1986	2.2305	58709	9.59e-07	Negative	194	NO	0	0	1	0	1	0
	parabiosis cell kidney IAIY	IA vs IY	10025909043	VPS4A	0.3726	1.3891	0.9188	1.9025	58784.5	2.32e-07	Negative	195	NO	0	0	1	0	1	0
	parabiosis cell kidney IAIY	IA vs IY	10025903515	SH3TC1	0.4061	1.3819	0.9671	1.9769	59017	1.09e-06	Negative	196	NO	0	0	0	0	1	0
	parabiosis cell kidney IAIY	IA vs IY	NA	CCDC88A	0.19	0.9177	0.6224	1.5034	59051	4.43e-08	Negative	197	NO	0	0	0	0	1	0
	parabiosis cell kidney IAIY	IA vs IY	10025903395	MYCT1	0.3505	1.3201	0.9688	2.0042	59054	1.89e-07	Negative	198	NO	0	0	0	0	1	0
	parabiosis cell kidney IAIY	IA vs IY	NA	TMED10.PS	0.5007	0.9633	0.8152	1.164	59190	7.43e-05	Negative	199	NO	0	0	1	0	1	0
	parabiosis cell kidney IAIY	IA vs IY	10025909363	EFNB2	0.3596	1.2904	1.0117	2.0166	59424	1.74e-06	Negative	200	NO	1	0	0	0	1	0
	parabiosis cell kidney IAIY	IA vs IY	NA	GM7870	0.0241	0.119	0.1597	0.3959	59767	5.74e-08	Negative	201	NO	0	0	1	0	1	0
	parabiosis cell kidney IAIY	IA vs IY	10023823384	ARSA	0.3439	1.3503	0.8447	1.8454	59976	2.06e-06	Negative	202	NO	0	0	0	0	1	0
	parabiosis cell kidney IAIY	IA vs IY	NA	PGGHG	0.2846	1.1784	0.7087	1.6685	60042	1.51e-06	Negative	203	NO	0	0	0	0	1	0
	parabiosis cell kidney IAIY	IA vs IY	NA	AGO1	0.1594	0.8153	0.5931	1.5304	60233	2.24e-07	Negative	204	NO	0	0	0	0	1	0
	parabiosis cell kidney IAIY	IA vs IY	NA	GM48338	0.0257	0.1346	0.1206	0.3054	60372	2.68e-07	Negative	205	NO	0	0	1	0	1	0
	parabiosis cell kidney IAIY	IA vs IY	10023839753	MYH10	0.1129	0.7108	0.602	1.6155	60466	1.62e-07	Negative	206	NO	0	0	1	0	1	0
	parabiosis cell kidney IAIY	IA vs IY	10025909016	CDC42BPB	0.218	0.9856	0.7318	1.7292	60478	1.55e-06	Negative	207	NO	0	0	0	0	1	0
	parabiosis cell kidney IAIY	IA vs IY	NA	SUN1	0.1796	0.9079	0.6036	1.5223	60566	1.48e-06	Negative	208	NO	0	0	0	0	1	0
	parabiosis cell kidney IAIY	IA vs IY	NA	RPL7A.PS11	0.0911	0.3132	0.3735	0.8386	60635	1.47e-05	Negative	209	NO	0	0	1	0	1	0
	parabiosis cell kidney IAIY	IA vs IY	10025904456	DPP9	0.2927	1.1947	0.6756	1.6153	60658	3.63e-06	Negative	210	NO	1	0	1	0	1	0
	parabiosis cell kidney IAIY	IA vs IY	10033668889	SLC12A6	0.2912	1.0558	0.7349	1.6588	60795	1.88e-05	Negative	211	NO	0	0	0	0	1	0
	parabiosis cell kidney IAIY	IA vs IY	10023812074	CDC37L1	0.4133	1.3769	0.8152	1.7689	60829.5	2.73e-05	Negative	212	NO	0	0	0	0	1	0
	parabiosis cell kidney IAIY	IA vs IY	NA	UBR3	0.2649	1.0648	0.5763	1.3948	61079	1.8e-05	Negative	213	NO	0	0	0	0	1	0
	parabiosis cell kidney IAIY	IA vs IY	NA	NSRP1	0.2565	1.0566	0.5871	1.4413	61233.5	1.98e-05	Negative	214	NO	0	0	0	0	1	0
	parabiosis cell kidney IAIY	IA vs IY	10025908927	GTF2F1	0.4102	1.3601	0.837	1.865	61521	0.000166	Negative	215	NO	0	0	0	0	1	0
	parabiosis cell kidney IAIY	IA vs IY	10023817046	GNE	0.162	0.8927	0.6051	1.6192	61575	4e-06	Negative	216	NO	0	0	0	0	1	0
	parabiosis cell kidney IAIY	IA vs IY	NA	PIKFYVE	0.136	0.7264	0.4791	1.2959	61676.5	6.7e-06	Negative	217	NO	0	0	1	0	1	0
	parabiosis cell kidney IAIY	IA vs IY	10025906638	PPM1K	0.1372	0.7833	0.5183	1.4338	61693	2.77e-06	Negative	218	NO	0	0	1	0	1	0
	parabiosis cell kidney IAIY	IA vs IY	NA	INS2	0.0108	0.0989	0.0721	0.2202	62060	4.73e-07	Negative	219	NO	0	0	1	0	1	0
	parabiosis cell kidney IAIY	IA vs IY	10023807067	PRAF2	0.0976	0.6765	0.5375	1.6195	62307	3.23e-06	Negative	220	NO	0	0	0	0	1	0
	parabiosis cell kidney IAIY	IA vs IY	NA	GM8696	0.0714	0.2488	0.2999	0.8431	62333	0.000256	Negative	221	NO	0	0	0	0	1	0
	parabiosis cell kidney IAIY	IA vs IY	10025903123	MAP3K6	0.0852	0.677	0.4454	1.3911	62398	2.73e-06	Negative	222	Yes	0	0	0	0	1	0
	parabiosis cell kidney IAIY	IA vs IY	NA	ZFP366	0.0943	0.6306	0.475	1.4681	62416	6.18e-06	Negative	223	NO	0	0	0	0	1	0
	parabiosis cell kidney IAIY	IA vs IY	10023818548	CYB5R1	0.3436	1.3626	0.6871	1.7584	62572	0.000246	Negative	224	NO	0	0	1	0	1	0
	parabiosis cell kidney IAIY	IA vs IY	NA	CSGALNACT1	0.1305	0.7582	0.5034	1.4886	62865	7.29e-05	Negative	225	NO	0	0	0	0	1	0
	parabiosis cell kidney IAIY	IA vs IY	NA	IFT27	0.0583	0.5228	0.4524	1.4576	62959	5.84e-06	Negative	226	NO	0	0	0	0	1	0
	parabiosis cell kidney IAIY	IA vs IY	NA	ANKRD54	0.1108	0.805	0.5206	1.609	63001	2.26e-05	Negative	227	NO	0	0	1	0	1	0
	parabiosis cell kidney IAIY	IA vs IY	10023805296	PALMD	0.1567	0.9181	0.4723	1.4526	63048.5	3.81e-05	Negative	228	NO	0	0	0	0	1	0
	parabiosis cell kidney IAIY	IA vs IY	10025909578	MRPL55	0.3587	1.3301	0.7329	1.8246	63066	0.00057	Negative	229	NO	0	0	0	0	1	0
	parabiosis cell kidney IAIY	IA vs IY	NA	CCDC85C	0.0231	0.2609	0.1732	0.6448	63140	1.28e-05	Negative	230	NO	0	0	1	0	1	0
	parabiosis cell kidney IAIY	IA vs IY	10023807140	PHPT1	0.6067	1.562	0.9449	1.8201	63191.5	0.00483	Negative	231	NO	0	0	0	0	1	0
	parabiosis cell kidney IAIY	IA vs IY	10025906484	PON3	0	0	0.4014	1.4228	63309	6.17e-07	Negative	232	NO	0	0	1	0	1	0
	parabiosis cell kidney IAIY	IA vs IY	10026392691	SORT1	0.0905	0.7499	0.3295	1.1368	63464.5	2.01e-05	Negative	233	NO	0	0	0	0	1	0
	parabiosis cell kidney IAIY	IA vs IY	NA	PPP1R2.PS6	0.0188	0.1137	0.1009	0.3283	63568	9.69e-05	Negative	234	NO	0	0	0	0	1	0
	parabiosis cell kidney IAIY	IA vs IY	NA	EMC1	0.1935	0.9257	0.4199	1.2549	64139	0.00161	Negative	235	NO	1	0	1	0	1	0
	parabiosis cell kidney IAIY	IA vs IY	NA	GABPB1	0.2011	1.039	0.4477	1.3699	64182	0.00103	Negative	236	NO	0	0	0	0	1	0
	parabiosis cell kidney IAIY	IA vs IY	NA	H2.T24	0.2471	1.1125	0.5496	1.6398	64345.5	0.00265	Negative	237	NO	0	0	0	0	1	0
	parabiosis cell kidney IAIY	IA vs IY	10025908366	EPB41L4A	0.0179	0.2744	0.2276	0.9694	64774	7.52e-05	Negative	238	NO	0	0	0	0	1	0
	parabiosis cell kidney IAIY	IA vs IY	NA	TMEM185A	0.1008	0.7198	0.3439	1.2891	64891	0.000868	Negative	239	NO	1	0	1	0	1	0
	parabiosis cell kidney IAIY	IA vs IY	NA	LRMDA	0.0146	0.1902	0.2366	1.0519	65474	0.000367	Negative	240	NO	0	0	1	0	1	0
	parabiosis cell liver IAHA	IA vs HA	NA	CT010467.1	12.7591	0.6397	12.2236	0.3444	53218	2.47e-47	Positive	1	NO	0	0	1	1	1	1
	parabiosis cell liver IAHA	IA vs HA	NA	ERCC.00004	7.1338	0.6222	6.3312	0.8187	48001	5.23e-29	Positive	2	NO	0	0	1	0	1	1
	parabiosis cell liver IAHA	IA vs HA	NA	ERCC.00074	8.7532	0.5182	8.0512	0.7766	47127	2.17e-26	Positive	3	NO	0	0	1	0	1	0
	parabiosis cell liver IAHA	IA vs HA	NA	ERCC.00130	8.977	0.5288	8.6063	0.8153	40031	6.51e-10	Positive	4	NO	0	0	0	0	1	0
	parabiosis cell liver IAHA	IA vs HA	NA	GM4202	1.11	1.2207	0.5516	0.8737	37329	5.01e-07	Positive	5	NO	0	1	1	0	1	1
	parabiosis cell liver IAHA	IA vs HA	NA	GM8464	0.1583	0.501	0.0108	0.0912	33719	1.01e-07	Positive	6	NO	0	0	0	0	1	0
	parabiosis cell liver IAHA	IA vs HA	NA	GM5456	0.051	0.2195	0.0203	0.1413	31169	0.0744	Positive	7	NO	0	0	0	0	1	0
	parabiosis cell liver IAHA	IA vs HA	NA	GM24187	2.6371	0.8491	4.5469	1.0675	4105	3.6e-60	Negative	1	NO	0	1	1	1	1	1
	parabiosis cell liver IAHA	IA vs HA	10023815327	SOD1	3.0892	2.4216	6.1963	1.8274	7343	1.06e-46	Negative	2	Yes	0	1	1	1	1	1
	parabiosis cell liver IAHA	IA vs HA	NA	GM8566	0.2274	0.5001	1.2183	0.9591	12660	1.35e-31	Negative	3	NO	0	0	1	0	1	0
	parabiosis cell liver IAHA	IA vs HA	NA	FTL2.PS	3.4438	1.5455	4.6234	1.2825	14555	1.06e-22	Negative	4	NO	0	0	0	0	1	0
	parabiosis cell liver IAHA	IA vs HA	NA	GM26825	0.636	0.8818	1.6875	1.1303	14587.5	1.2e-23	Negative	5	NO	0	1	1	1	1	1
	parabiosis cell liver IAHA	IA vs HA	10025908633	SLC39A1	0.2098	0.9199	2.0049	1.9923	14850.5	1.53e-28	Negative	6	NO	0	1	1	1	1	1
	parabiosis cell liver IAHA	IA vs HA	10025908080	ALKBH5	0.2778	1.0538	1.9148	2.0493	15637	1.25e-25	Negative	7	NO	0	0	1	1	1	1
	parabiosis cell liver IAHA	IA vs HA	NA	GM9843	0.9451	1.3308	2.3449	1.6002	15712	1.6e-20	Negative	8	NO	0	1	1	0	1	1
	parabiosis cell liver IAHA	IA vs HA	NA	OAZ1.PS	1.1289	1.1584	2.2426	1.329	15799	6.59e-20	Negative	9	NO	0	1	1	0	1	1
	parabiosis cell liver IAHA	IA vs HA	NA	GM10076	2.9408	1.7484	4.1695	1.4308	16555	1.14e-17	Negative	10	NO	0	0	1	0	1	0
	parabiosis cell liver IAHA	IA vs HA	NA	MT.CO2	1.3471	1.4281	2.5996	1.5688	16939	4.76e-17	Negative	11	NO	0	1	1	1	1	1
	parabiosis cell liver IAHA	IA vs HA	10025905060	KHK	1.1769	2.4025	3.6825	3.1459	17142	5.87e-19	Negative	12	NO	0	0	1	0	1	0
	parabiosis cell liver IAHA	IA vs HA	10023822516	ATP5G3	1.5525	2.1382	3.3608	2.0673	17144.5	7.29e-17	Negative	13	NO	0	1	1	1	1	1
	parabiosis cell liver IAHA	IA vs HA	10023821860	CANX	2.0402	2.6476	4.2702	2.5922	17151	7e-17	Negative	14	NO	0	0	1	0	1	0
	parabiosis cell liver IAHA	IA vs HA	NA	GM5559	0.9951	0.8695	1.7878	1.1303	17532	1.21e-15	Negative	15	NO	0	0	0	0	1	0
	parabiosis cell liver IAHA	IA vs HA	10033668536	RPL7A	1.5583	2.4143	3.7108	2.4916	17583	2.34e-16	Negative	16	NO	0	0	1	0	1	1
	parabiosis cell liver IAHA	IA vs HA	10023816690	C3	2.4847	2.9434	4.8479	2.6948	17744	2.63e-15	Negative	17	NO	0	0	1	0	1	0
	parabiosis cell liver IAHA	IA vs HA	10033669008	RPS2	2.5888	2.8517	4.7741	2.3994	17911	6.54e-15	Negative	18	NO	0	0	1	0	1	0
	parabiosis cell liver IAHA	IA vs HA	NA	RACK1	1.7599	2.7035	3.9706	2.9507	17914	1.58e-15	Negative	19	Yes	0	0	0	0	1	0
	parabiosis cell liver IAHA	IA vs HA	NA	ARGLU1	0.6453	1.4773	2.2033	2.2078	18139	4.13e-17	Negative	20	NO	0	0	1	0	1	0
	parabiosis cell liver IAHA	IA vs HA	10023816674	ST13	1.514	2.2055	3.4327	2.7087	18278	5.91e-15	Negative	21	NO	0	0	1	0	1	0
	parabiosis cell liver IAHA	IA vs HA	NA	GM13456	1.6759	1.0888	2.4052	1.0725	18471	1.86e-13	Negative	22	NO	1	0	1	0	1	0
	parabiosis cell liver IAHA	IA vs HA	10025905088	KDELR2	0.7621	1.9278	2.5803	2.4771	18516	2.46e-16	Negative	23	NO	0	0	1	0	1	0
	parabiosis cell liver IAHA	IA vs HA	NA	MT1	0.9906	1.9646	3.0339	2.8365	18591.5	1.01e-15	Negative	24	NO	0	0	1	0	1	0
	parabiosis cell liver IAHA	IA vs HA	NA	GM3379	0.4574	0.8028	1.2266	1.1617	18717	1.39e-14	Negative	25	NO	0	0	1	0	1	0
	parabiosis cell liver IAHA	IA vs HA	NA	MARC2	1.7495	2.8157	4.0701	3.0358	18767	3.99e-14	Negative	26	NO	0	0	1	0	1	0
	parabiosis cell liver IAHA	IA vs HA	NA	GM1821	2.6922	1.5907	3.5379	1.4542	18828	9.6e-13	Negative	27	NO	0	0	0	0	1	0
	parabiosis cell liver IAHA	IA vs HA	10023815238	RPL29	1.7979	2.5363	3.7702	2.4776	18834	1.67e-13	Negative	28	NO	0	0	1	0	1	0
	parabiosis cell liver IAHA	IA vs HA	10023807915	BST2	1.4382	2.4909	3.579	2.8729	18836	2.1e-14	Negative	29	NO	0	0	1	0	1	0
	parabiosis cell liver IAHA	IA vs HA	NA	GM7331	0.9004	1.0329	1.723	1.2384	18863	3.83e-13	Negative	30	NO	0	0	0	0	1	0
	parabiosis cell liver IAHA	IA vs HA	NA	CES1C	1.1957	2.4618	3.4129	3.0984	18877	8.54e-15	Negative	31	NO	0	1	1	0	1	1
	parabiosis cell liver IAHA	IA vs HA	NA	FAM221B	0.6657	0.902	1.3721	1.0837	18952.5	3.22e-13	Negative	32	NO	0	0	1	0	1	1
	parabiosis cell liver IAHA	IA vs HA	10025909776	CEBPB	1.4064	2.537	3.5309	3.08	18985	2.35e-14	Negative	33	Yes	0	0	1	0	1	0
	parabiosis cell liver IAHA	IA vs HA	10025912201	GM2A	1.1036	2.2654	3.0157	2.788	19025	1.89e-14	Negative	34	NO	0	0	1	0	1	0
	parabiosis cell liver IAHA	IA vs HA	10025906459	AP2A2	0.4507	1.2442	2.0385	2.4148	19121.5	6.91e-16	Negative	35	NO	0	0	1	0	1	0
	parabiosis cell liver IAHA	IA vs HA	10025912066	IFITM3	3.5021	3.089	5.2924	2.5374	19229	4.17e-12	Negative	36	NO	0	0	1	0	1	0
	parabiosis cell liver IAHA	IA vs HA	10023806761	LAMP1	2.2477	3.1654	4.6443	2.9521	19249.5	1.32e-12	Negative	37	NO	0	0	1	0	1	0
	parabiosis cell liver IAHA	IA vs HA	10023819680	VTN	2.5411	3.2681	4.7633	3.1986	19319.5	2.03e-12	Negative	38	NO	0	0	1	0	1	0
	parabiosis cell liver IAHA	IA vs HA	10023825218	BRI3	0.695	1.6998	2.2709	2.3132	19340.5	6.74e-15	Negative	39	NO	0	0	1	0	1	1
	parabiosis cell liver IAHA	IA vs HA	10023823685	NDUFB2	0.8655	1.7746	2.4034	2.209	19399	9.33e-14	Negative	40	NO	0	0	1	0	1	0
	parabiosis cell liver IAHA	IA vs HA	10023827004	SDC4	1.678	2.4272	3.662	3.0267	19414	1.36e-12	Negative	41	NO	0	0	1	0	1	0
	parabiosis cell liver IAHA	IA vs HA	10023812938	RPL26	1.8131	2.2876	3.3289	2.1354	19426.5	4.91e-12	Negative	42	NO	0	0	1	0	1	0
	parabiosis cell liver IAHA	IA vs HA	10023843770	ACTR2	1.2892	2.1224	2.8798	2.372	19547	2e-12	Negative	43	NO	0	0	1	0	1	0
	parabiosis cell liver IAHA	IA vs HA	NA	GM9794	0.6055	0.9127	1.3241	1.1807	19555	2.73e-12	Negative	44	NO	0	0	0	0	1	0
	parabiosis cell liver IAHA	IA vs HA	10023822645	NDUFS6	1.4718	2.273	3.1647	2.5364	19686	2.98e-12	Negative	45	NO	0	0	1	0	1	0
	parabiosis cell liver IAHA	IA vs HA	10033668716	RPL8	2.0721	2.831	4.0548	2.7406	19739	1.37e-11	Negative	46	NO	0	0	1	0	1	0
	parabiosis cell liver IAHA	IA vs HA	10023819942	F2	1.4065	2.6479	3.5329	3.3502	19772.5	8.06e-13	Negative	47	NO	0	0	1	0	1	0
	parabiosis cell liver IAHA	IA vs HA	10023819440	DNAJC3	1.2248	2.4658	3.0379	2.9032	19842.5	9.09e-13	Negative	48	NO	0	1	1	1	1	1
	parabiosis cell liver IAHA	IA vs HA	10025910844	COX6B1	2.3718	2.5516	4.0338	2.1371	19859	4.65e-11	Negative	49	NO	0	0	1	0	1	0
	parabiosis cell liver IAHA	IA vs HA	10023805011	SERF2	2.6201	2.2435	3.939	1.8505	19867.5	7.2e-11	Negative	50	NO	0	0	1	0	1	0
	parabiosis cell liver IAHA	IA vs HA	10033669015	SLC25A3	2.0608	2.9395	4.1713	2.8653	19881	2.08e-11	Negative	51	NO	0	0	1	0	1	0
	parabiosis cell liver IAHA	IA vs HA	NA	UGT2B5	1.2748	2.4939	3.2994	3.0384	19954	1.78e-12	Negative	52	NO	0	0	1	0	1	0
	parabiosis cell liver IAHA	IA vs HA	10023820799	RPS25	2.2231	2.3183	3.7246	2.0311	19968	8.95e-11	Negative	53	NO	0	0	1	0	1	0
	parabiosis cell liver IAHA	IA vs HA	NA	RSRP1	1.2954	2.5279	3.1588	2.9047	20019	2.59e-12	Negative	54	NO	0	0	1	0	1	0
	parabiosis cell liver IAHA	IA vs HA	NA	RPL28.PS1	0.3475	0.6582	0.9509	1.0428	20047	2.81e-12	Negative	55	NO	0	0	1	0	1	0
	parabiosis cell liver IAHA	IA vs HA	10025907452	PTGES3	1.4711	2.3276	3.0363	2.4639	20065	2.27e-11	Negative	56	NO	0	0	1	0	1	0
	parabiosis cell liver IAHA	IA vs HA	10023825304	RPL28	1.9966	2.4267	3.5296	2.0604	20115	1.22e-10	Negative	57	NO	0	0	1	0	1	0
	parabiosis cell liver IAHA	IA vs HA	NA	RPL10A.PS1	0.4639	0.8956	1.1873	1.2729	20172	5.46e-12	Negative	58	NO	0	0	1	0	1	0
	parabiosis cell liver IAHA	IA vs HA	NA	GM10250	0.5434	0.8133	1.188	1.1	20226	3.85e-11	Negative	59	NO	0	0	1	0	1	0
	parabiosis cell liver IAHA	IA vs HA	NA	ENO1B	0.9993	1.1552	1.8131	1.4543	20230.5	1.12e-10	Negative	60	NO	0	0	1	0	1	0
	parabiosis cell liver IAHA	IA vs HA	NA	D8ERTD738E	1.0753	2.2079	2.7031	2.5542	20253	4.11e-12	Negative	61	NO	0	0	1	0	1	0
	parabiosis cell liver IAHA	IA vs HA	10025911229	NDUFA7	1.6616	2.3165	3.1209	2.3154	20277	8.52e-11	Negative	62	NO	0	0	1	0	1	0
	parabiosis cell liver IAHA	IA vs HA	10023807249	AGT	1.0297	2.3339	2.9223	3.0953	20278	1.4e-12	Negative	63	Yes	0	0	1	0	1	0
	parabiosis cell liver IAHA	IA vs HA	10026395904	RPS5	2.1998	2.8733	4.0864	2.791	20292.5	1.59e-10	Negative	64	NO	0	0	1	0	1	0
	parabiosis cell liver IAHA	IA vs HA	NA	EIF3A	1.0773	2.1822	2.6362	2.5932	20315	1.03e-11	Negative	65	NO	0	0	1	0	1	0
	parabiosis cell liver IAHA	IA vs HA	10023826337	ATP5H	2.7231	2.6592	4.2719	2.339	20331	3.62e-10	Negative	66	NO	0	0	0	0	1	0
	parabiosis cell liver IAHA	IA vs HA	10023813807	COX4I1	3.7551	2.9298	5.4867	2.0105	20337	5.6e-10	Negative	67	NO	0	0	1	0	1	0
	parabiosis cell liver IAHA	IA vs HA	10023816151	HSP90AB1	5.0273	3.112	6.7704	1.6789	20342	6.46e-10	Negative	68	Yes	0	0	1	0	1	0
	parabiosis cell liver IAHA	IA vs HA	NA	GM2574	0.5704	0.706	1.1523	1.0192	20380.5	1.33e-10	Negative	69	NO	0	0	1	0	1	0
	parabiosis cell liver IAHA	IA vs HA	10025908010	TOMM7	0.798	1.5504	1.9325	1.8586	20394	1.03e-11	Negative	70	NO	0	0	1	0	1	0
	parabiosis cell liver IAHA	IA vs HA	NA	RPL7A.PS7	0.1001	0.3474	0.5484	0.7691	20412	1.27e-14	Negative	71	NO	0	0	0	0	1	0
	parabiosis cell liver IAHA	IA vs HA	NA	GM3699	0.4331	0.7709	1.0301	1.0615	20433.5	3.51e-11	Negative	72	NO	0	0	1	0	1	0
	parabiosis cell liver IAHA	IA vs HA	NA	TMEM250.PS	1.1641	2.1134	2.8792	2.9597	20443.5	9.85e-12	Negative	73	NO	0	0	1	0	1	0
	parabiosis cell liver IAHA	IA vs HA	10023808124	COX7A2	1.8816	2.342	3.3651	2.0849	20445	3.81e-10	Negative	74	NO	0	0	1	0	1	0
	parabiosis cell liver IAHA	IA vs HA	10023814138	NDUFAB1	0.997	2.074	2.5893	2.562	20452.5	7.15e-12	Negative	75	NO	0	0	0	0	1	0
	parabiosis cell liver IAHA	IA vs HA	10023818889	APLP2	0.6686	1.8604	2.1874	2.6599	20519	4.9e-13	Negative	76	NO	0	0	1	0	1	0
	parabiosis cell liver IAHA	IA vs HA	10023821740	CD47	1.3361	2.4784	3.0857	2.8458	20531	5.03e-11	Negative	77	NO	0	0	1	0	1	0
	parabiosis cell liver IAHA	IA vs HA	NA	GM15772	0.2981	0.6118	0.8537	1.0016	20531	9.88e-12	Negative	77	NO	0	0	1	0	1	0
	parabiosis cell liver IAHA	IA vs HA	10023810202	IFITM2	3.2128	3.0545	4.8639	2.8243	20542	8.49e-10	Negative	79	NO	0	0	0	0	1	0
	parabiosis cell liver IAHA	IA vs HA	10025912829	CHMP2A	1.008	2.1475	2.6357	2.6805	20546.5	1.13e-11	Negative	80	NO	0	0	1	0	1	0
	parabiosis cell liver IAHA	IA vs HA	10025907712	CTSZ	1.1752	2.5278	3.1084	3.1363	20550	7.86e-12	Negative	81	NO	0	0	0	0	1	0
	parabiosis cell liver IAHA	IA vs HA	10023823504	RPL23	2.2813	2.4516	3.8308	2.0683	20557.5	9.33e-10	Negative	82	NO	0	0	1	0	1	0
	parabiosis cell liver IAHA	IA vs HA	NA	GM6977	0.3358	0.5679	0.8222	0.8577	20572	5.81e-11	Negative	83	NO	0	0	1	0	1	0
	parabiosis cell liver IAHA	IA vs HA	10025907063	PDCD4	1.1553	1.8804	2.3667	2.1366	20580.5	2.01e-10	Negative	84	Yes	0	0	1	0	1	0
	parabiosis cell liver IAHA	IA vs HA	NA	GM10180	0.3937	0.6164	0.9313	0.942	20588.5	1.06e-10	Negative	85	NO	0	0	1	0	1	0
	parabiosis cell liver IAHA	IA vs HA	10025906896	PPP1CA	1.4594	2.6489	3.3437	2.9766	20594	4.9e-11	Negative	86	NO	0	0	1	0	1	0
	parabiosis cell liver IAHA	IA vs HA	10025903994	AP2S1	0.9551	2.152	2.6445	2.8499	20596	4.56e-12	Negative	87	NO	0	0	1	0	1	0
	parabiosis cell liver IAHA	IA vs HA	10023816704	COX5B	2.1783	2.4554	3.6425	2.193	20602.5	8.56e-10	Negative	88	Yes	0	0	1	0	1	0
	parabiosis cell liver IAHA	IA vs HA	NA	RPL10.PS3	0.7723	1.1461	1.6308	1.5218	20617	2.73e-10	Negative	89	NO	0	0	1	0	1	0
	parabiosis cell liver IAHA	IA vs HA	NA	GM12350	0.5227	0.7658	1.0492	0.9293	20628.5	2.48e-10	Negative	90	NO	0	0	1	0	1	0
	parabiosis cell liver IAHA	IA vs HA	10025912360	NDUFB4	0.8138	1.503	1.8093	1.7009	20647	5.17e-11	Negative	91	NO	0	0	1	0	1	0
	parabiosis cell liver IAHA	IA vs HA	10025912939	WTAP	0.1617	0.9056	1.1838	1.8198	20802	1.77e-15	Negative	92	NO	0	0	1	0	1	0
	parabiosis cell liver IAHA	IA vs HA	NA	GM11518	0.4342	0.6965	1.0348	1.0731	20805	1.88e-10	Negative	93	NO	0	0	0	0	1	0
	parabiosis cell liver IAHA	IA vs HA	NA	GM12537	0.2031	0.4284	0.6181	0.7398	20805	1.51e-11	Negative	93	NO	0	0	1	0	1	0
	parabiosis cell liver IAHA	IA vs HA	10025913273	B4GALT1	0.5072	1.5176	1.8995	2.3304	20808	9.53e-13	Negative	95	NO	0	0	1	0	1	0
	parabiosis cell liver IAHA	IA vs HA	10023819898	RRBP1	1.6499	2.3194	3.0926	2.4765	20816	7.02e-10	Negative	96	NO	0	0	1	0	1	0
	parabiosis cell liver IAHA	IA vs HA	10025902765	CTSB	2.4029	3.3911	4.4243	3.1648	20824	1.13e-09	Negative	97	Yes	0	0	1	0	1	0
	parabiosis cell liver IAHA	IA vs HA	10025913053	KLF13	0.9389	2.0102	2.7031	3.0322	20837	1.53e-11	Negative	98	NO	0	0	1	0	1	0
	parabiosis cell liver IAHA	IA vs HA	10023807694	PTP4A2	1.9558	2.5907	3.5829	2.826	20837	1.02e-09	Negative	98	NO	0	0	1	0	1	0
	parabiosis cell liver IAHA	IA vs HA	NA	ATXN7L3B	1.03	2.1513	2.5486	2.5736	20875	4.89e-11	Negative	100	NO	0	0	1	0	1	0
	parabiosis cell liver IAHA	IA vs HA	NA	RDH7	1.4277	2.7648	3.2827	3.191	20940	1.27e-10	Negative	101	NO	0	0	1	0	1	0
	parabiosis cell liver IAHA	IA vs HA	10023823654	EIF1	3.7654	2.3968	4.9911	1.6481	20942	6.39e-09	Negative	102	NO	0	0	1	0	1	0
	parabiosis cell liver IAHA	IA vs HA	10033668696	SERPINF2	0.9742	2.294	2.6375	2.9346	20947	1.98e-11	Negative	103	NO	0	0	0	0	1	0
	parabiosis cell liver IAHA	IA vs HA	NA	RPL31.PS8	0.4403	0.7973	1.025	1.0998	20959	2.14e-10	Negative	104	NO	0	0	0	0	1	0
	parabiosis cell liver IAHA	IA vs HA	10023815640	IGFBP1	0.7245	2.0126	2.526	3.1275	20960	1.44e-12	Negative	105	Yes	0	0	0	0	1	0
	parabiosis cell liver IAHA	IA vs HA	10025911401	CLTA	1.1869	2.3641	2.8862	2.8377	20975	1.09e-10	Negative	106	NO	0	0	1	0	1	0
	parabiosis cell liver IAHA	IA vs HA	10025905844	NDUFB8	1.7101	2.5569	3.2969	2.6386	20985	9.1e-10	Negative	107	NO	0	0	1	0	1	0
	parabiosis cell liver IAHA	IA vs HA	10023820008	NFIX	0.2854	1.0559	1.3816	1.9908	20985	1.32e-13	Negative	107	NO	0	0	1	0	1	0
	parabiosis cell liver IAHA	IA vs HA	10023811811	UBE2R2	0.8445	1.9765	2.2932	2.6093	21003	3.72e-11	Negative	109	NO	0	0	1	0	1	0
	parabiosis cell liver IAHA	IA vs HA	10033668948	SQSTM1	2.5952	3.1324	4.4124	3.0826	21009	3.23e-09	Negative	110	NO	0	0	1	0	1	0
	parabiosis cell liver IAHA	IA vs HA	10023826131	RPL13A	2.4346	2.2822	3.6935	2.221	21014	5.38e-09	Negative	111	NO	0	0	1	0	1	0
	parabiosis cell liver IAHA	IA vs HA	10023824541	ATP5J2	2.0285	2.3754	3.4318	2.1037	21035	4.29e-09	Negative	112	NO	0	0	1	0	1	0
	parabiosis cell liver IAHA	IA vs HA	10023827211	CD81	1.8349	3.0632	3.7211	3.2755	21049.5	7.87e-10	Negative	113	NO	0	0	1	0	1	0
	parabiosis cell liver IAHA	IA vs HA	NA	H2.K1	4.3005	3.5908	6.2609	2.7751	21071	9.29e-09	Negative	114	NO	0	0	0	0	1	0
	parabiosis cell liver IAHA	IA vs HA	10023827742	NDUFA8	0.9847	2.1133	2.4721	2.6354	21100	5.95e-11	Negative	115	NO	0	0	1	0	1	0
	parabiosis cell liver IAHA	IA vs HA	10023822324	NDUFB11	1.6097	2.4934	3.2092	2.4769	21105	1.73e-09	Negative	116	NO	0	0	1	0	1	0
	parabiosis cell liver IAHA	IA vs HA	10023824686	NRP1	1.2029	2.2682	2.7821	2.8413	21107	3.45e-10	Negative	117	NO	0	0	0	0	1	0
	parabiosis cell liver IAHA	IA vs HA	NA	RPL36.PS2	0.6048	0.8282	1.1828	1.1069	21121	2.82e-09	Negative	118	NO	1	0	0	0	1	0
	parabiosis cell liver IAHA	IA vs HA	10023808935	LIFR	0.5011	1.6058	2.1531	2.9099	21131	1.34e-12	Negative	119	NO	0	0	1	0	1	0
	parabiosis cell liver IAHA	IA vs HA	10023825119	CBX3	0.3863	0.9697	1.1825	1.4754	21157	4.18e-11	Negative	120	NO	0	0	1	0	1	0
	parabiosis cell liver IAHA	IA vs HA	10023825430	CALR	2.8019	3.0537	4.5456	2.5694	21159	9.13e-09	Negative	121	Yes	0	0	1	0	1	0
	parabiosis cell liver IAHA	IA vs HA	10023808503	METAP2	0.8154	1.8291	2.0304	2.3546	21174	7.95e-11	Negative	122	NO	0	0	1	0	1	0
	parabiosis cell liver IAHA	IA vs HA	10026392983	XBP1	1.1552	2.2908	2.7145	2.7945	21179	3.41e-10	Negative	123	NO	0	0	1	0	1	0
	parabiosis cell liver IAHA	IA vs HA	10023808033	IGFBP2	0.9019	2.2103	2.6086	3.0775	21182	2.76e-11	Negative	124	NO	0	0	1	0	1	0
	parabiosis cell liver IAHA	IA vs HA	10023816227	PSMB1	1.9848	2.8041	3.7448	2.6983	21210	4.02e-09	Negative	125	Yes	0	0	1	0	1	0
	parabiosis cell liver IAHA	IA vs HA	10023821005	HIGD1A	0.8218	1.7925	2.116	2.3527	21227.5	7.31e-11	Negative	126	NO	0	0	1	0	1	0
	parabiosis cell liver IAHA	IA vs HA	10023824938	ATP6V1E1	0.6636	1.6641	2.0534	2.5337	21235	3.9e-11	Negative	127	NO	0	0	1	0	1	0
	parabiosis cell liver IAHA	IA vs HA	10025908335	RPL34	2.051	2.2988	3.351	2.2559	21244	9.67e-09	Negative	128	NO	0	0	1	0	1	0
	parabiosis cell liver IAHA	IA vs HA	10026392460	ATP6V1G1	1.5827	2.584	3.1994	2.7177	21305.5	2.3e-09	Negative	129	NO	0	1	1	0	1	1
	parabiosis cell liver IAHA	IA vs HA	10025903043	UBE2L3	0.92	2.0749	2.2974	2.5099	21345	1.68e-10	Negative	130	NO	0	0	0	0	1	0
	parabiosis cell liver IAHA	IA vs HA	10023809791	PPP2CA	0.9067	2.2874	2.5344	2.8891	21354	6.02e-11	Negative	131	NO	0	0	1	0	1	0
	parabiosis cell liver IAHA	IA vs HA	10025903786	PRDX2	0.8136	1.9981	2.2901	2.6774	21384	5.5e-11	Negative	132	NO	0	0	1	0	1	0
	parabiosis cell liver IAHA	IA vs HA	NA	GM11273	0.4498	0.7896	1.014	1.0705	21437	1.72e-09	Negative	133	NO	0	0	0	0	1	0
	parabiosis cell liver IAHA	IA vs HA	10023837979	MRFAP1	1.5727	2.5196	3.166	2.7518	21447	4.1e-09	Negative	134	NO	0	0	1	0	1	0
	parabiosis cell liver IAHA	IA vs HA	NA	TUBA1B	1.1119	2.2548	2.4909	2.7358	21456	1.58e-09	Negative	135	NO	0	0	1	0	1	0
	parabiosis cell liver IAHA	IA vs HA	NA	MARC1	0.5647	1.7423	2.0893	2.7863	21458.5	1.03e-11	Negative	136	NO	0	0	1	0	1	0
	parabiosis cell liver IAHA	IA vs HA	10023824274	COX6A1	2.4549	2.5544	3.8319	2.3037	21485	2.91e-08	Negative	137	NO	0	0	1	0	1	0
	parabiosis cell liver IAHA	IA vs HA	10023824317	THRSP	0.9453	2.2467	2.6404	3.0967	21505.5	8.57e-11	Negative	138	NO	0	0	0	0	1	0
	parabiosis cell liver IAHA	IA vs HA	NA	QSOX1	0.3983	1.4137	1.8543	2.6637	21519	2.36e-12	Negative	139	NO	0	0	1	0	1	0
	parabiosis cell liver IAHA	IA vs HA	NA	GM15710	0.7207	1.0031	1.3203	1.2162	21520	1.37e-08	Negative	140	NO	0	0	0	0	1	0
	parabiosis cell liver IAHA	IA vs HA	NA	SEC62	1.0548	1.9472	2.0977	2.0196	21527	3.3e-09	Negative	141	NO	0	0	0	0	1	0
	parabiosis cell liver IAHA	IA vs HA	10033668947	CFH	0.9585	1.9588	2.2425	2.5139	21532	1.4e-09	Negative	142	NO	0	0	1	0	1	0
	parabiosis cell liver IAHA	IA vs HA	10023824341	ATP6V0B	0.7431	1.9698	2.3124	2.7974	21539	6.12e-11	Negative	143	NO	0	0	0	0	1	0
	parabiosis cell liver IAHA	IA vs HA	10023820984	H2AFZ	1.3432	2.3784	2.8004	2.536	21550	3.5e-09	Negative	144	NO	0	0	1	0	1	0
	parabiosis cell liver IAHA	IA vs HA	NA	FTL1.PS2	0.4003	0.6553	0.7656	0.7654	21585	6.73e-09	Negative	145	NO	0	0	0	0	1	0
	parabiosis cell liver IAHA	IA vs HA	10023822451	RPL35A	1.6304	2.047	2.6997	1.8943	21622	2.94e-08	Negative	146	NO	0	0	1	0	1	0
	parabiosis cell liver IAHA	IA vs HA	NA	MINOS1	0.8714	1.8525	2.0743	2.2285	21625	6.97e-10	Negative	147	NO	0	0	0	0	1	0
	parabiosis cell liver IAHA	IA vs HA	10023831534	GRINA	1.0742	2.4417	2.746	3.038	21633	5.33e-10	Negative	148	NO	0	0	1	0	1	0
	parabiosis cell liver IAHA	IA vs HA	10023808034	RPS15	2.1678	2.5588	3.5292	2.15	21642	4.79e-08	Negative	149	NO	0	0	1	0	1	0
	parabiosis cell liver IAHA	IA vs HA	10023816482	ZBTB20	1.0318	2.1554	2.4183	2.6646	21653.5	1.24e-09	Negative	150	NO	0	0	1	0	1	0
	parabiosis cell liver IAHA	IA vs HA	10023814391	DEGS1	0.6411	1.8846	2.1695	2.8331	21674	3.99e-11	Negative	151	NO	0	0	0	0	1	0
	parabiosis cell liver IAHA	IA vs HA	10023817483	TIMM13	1.2139	2.254	2.5861	2.4844	21684	3.23e-09	Negative	152	NO	0	0	1	0	1	0
	parabiosis cell liver IAHA	IA vs HA	10025911772	NDUFB5	0.9747	2.0934	2.3421	2.465	21690	1.11e-09	Negative	153	NO	0	0	1	0	1	0
	parabiosis cell liver IAHA	IA vs HA	10023836168	NDUFB7	1.7044	2.4893	3.109	2.4775	21695	1.8e-08	Negative	154	NO	0	0	1	0	1	0
	parabiosis cell liver IAHA	IA vs HA	NA	TMEM234	0.5755	1.728	1.8283	2.4576	21728	4.79e-11	Negative	155	NO	0	0	0	0	1	0
	parabiosis cell liver IAHA	IA vs HA	10023815126	ARF5	1.4143	2.3115	2.8065	2.5217	21746	8.99e-09	Negative	156	NO	0	0	0	0	1	0
	parabiosis cell liver IAHA	IA vs HA	10023821765	NDUFA1	1.3237	2.0103	2.5029	2.071	21756	1.76e-08	Negative	157	NO	0	0	1	0	1	0
	parabiosis cell liver IAHA	IA vs HA	NA	CD59A	0.5817	1.7355	1.9519	2.6445	21780	5.69e-11	Negative	158	NO	0	0	1	0	1	0
	parabiosis cell liver IAHA	IA vs HA	10025902936	EIF4G1	0.8028	1.8422	2.0723	2.5006	21782	1.05e-09	Negative	159	NO	0	0	1	0	1	0
	parabiosis cell liver IAHA	IA vs HA	10025910493	SEPT2	1.0417	2.1087	2.5449	2.8412	21783	2.32e-09	Negative	160	NO	0	0	1	0	1	0
	parabiosis cell liver IAHA	IA vs HA	NA	MT2	0.4166	1.2297	1.601	2.1496	21798	2.38e-11	Negative	161	NO	0	0	1	0	1	0
	parabiosis cell liver IAHA	IA vs HA	10023813273	CSNK2A1	0.8623	1.7129	2.0559	2.3937	21818	2.31e-09	Negative	162	Yes	0	0	1	0	1	0
	parabiosis cell liver IAHA	IA vs HA	10023817635	SUMO3	0.8971	2.1069	2.445	2.8896	21820	5.33e-10	Negative	163	Yes	0	0	1	0	1	0
	parabiosis cell liver IAHA	IA vs HA	10025910076	H2AFY	1.0633	2.2534	2.3833	2.7232	21831.5	2.2e-09	Negative	164	NO	0	0	1	0	1	0
	parabiosis cell liver IAHA	IA vs HA	10033668955	NDUFA13	1.9212	2.4659	3.3058	2.3212	21857	5.93e-08	Negative	165	NO	0	0	1	0	1	0
	parabiosis cell liver IAHA	IA vs HA	10025906862	ARPC4	0.9467	2.1274	2.3003	2.6591	21887	1.9e-09	Negative	166	NO	0	0	0	0	1	0
	parabiosis cell liver IAHA	IA vs HA	10025908553	PSMB4	1.5677	2.5786	3.0645	2.8232	21890	1.76e-08	Negative	167	NO	0	0	1	0	1	0
	parabiosis cell liver IAHA	IA vs HA	10023811487	ATP6V1F	1.4302	2.3862	2.8527	2.5761	21891.5	1.56e-08	Negative	168	NO	0	0	1	0	1	0
	parabiosis cell liver IAHA	IA vs HA	10025905204	SEC61B	1.4083	2.2342	2.7177	2.3897	21895	2.22e-08	Negative	169	NO	0	0	0	0	1	0
	parabiosis cell liver IAHA	IA vs HA	10025907946	TMBIM4	0.6738	1.8965	2.0274	2.6416	21895	1.25e-10	Negative	169	NO	0	0	1	0	1	0
	parabiosis cell liver IAHA	IA vs HA	10025913093	FKBP8	1.6303	2.7917	3.1868	3.067	21902	1.62e-08	Negative	171	NO	0	0	1	0	1	0
	parabiosis cell liver IAHA	IA vs HA	10023826755	ITIH4	2.3398	3.1589	4.1039	3.0778	21938	7.83e-08	Negative	172	NO	0	0	1	0	1	0
	parabiosis cell liver IAHA	IA vs HA	NA	ELOB	1.9326	2.4265	3.2267	2.2828	21960.5	8.77e-08	Negative	173	NO	0	0	0	0	1	0
	parabiosis cell liver IAHA	IA vs HA	10023820863	OSTF1	0.7843	2.0521	2.2986	2.8544	21969.5	3.13e-10	Negative	174	NO	0	0	1	0	1	0
	parabiosis cell liver IAHA	IA vs HA	10023805413	EEF1G	1.1094	2.3355	2.5337	2.6749	21976.5	5.08e-09	Negative	175	NO	0	0	0	0	1	0
	parabiosis cell liver IAHA	IA vs HA	10023835662	RPS4X	2.161	2.8213	3.6416	2.7182	21980	9.86e-08	Negative	176	NO	0	0	1	0	1	0
	parabiosis cell liver IAHA	IA vs HA	10025910500	TMEM50A	1.0464	2.3181	2.4873	2.8014	22011	2.78e-09	Negative	177	NO	0	0	1	0	1	0
	parabiosis cell liver IAHA	IA vs HA	10025907351	UBC	2.9315	2.1168	3.9026	1.6741	22031	2.87e-07	Negative	178	NO	0	0	1	0	1	0
	parabiosis cell liver IAHA	IA vs HA	NA	SMIM10L1	0.6455	1.7638	1.8613	2.4026	22058	5.26e-10	Negative	179	NO	0	0	0	0	1	0
	parabiosis cell liver IAHA	IA vs HA	10023812383	EEF2	3.1992	3.1965	4.8737	2.7172	22082.5	2.81e-07	Negative	180	NO	0	0	1	0	1	0
	parabiosis cell liver IAHA	IA vs HA	NA	TWF1	0.7184	1.7959	2.1927	2.7443	22089.5	1.23e-09	Negative	181	NO	0	0	1	0	1	0
	parabiosis cell liver IAHA	IA vs HA	10023808645	TMED10	1.3149	2.38	2.7109	2.7608	22098	1.93e-08	Negative	182	NO	0	0	0	0	1	0
	parabiosis cell liver IAHA	IA vs HA	NA	CES1D	0.632	1.9097	2.0878	2.811	22100.5	2.94e-10	Negative	183	NO	0	0	1	0	1	0
	parabiosis cell liver IAHA	IA vs HA	10025912645	FIS1	1.3803	2.4965	2.752	2.7381	22120.5	2.2e-08	Negative	184	Yes	0	0	1	0	1	0
	parabiosis cell liver IAHA	IA vs HA	NA	FOXN3	1.2225	2.2018	2.4752	2.6745	22125	1.99e-08	Negative	185	NO	0	0	1	0	1	0
	parabiosis cell liver IAHA	IA vs HA	10025908105	ITM2B	4.8475	3.3374	6.6201	1.8955	22153	4.5e-07	Negative	186	NO	0	0	1	0	1	0
	parabiosis cell liver IAHA	IA vs HA	10023819969	RPL18	2.2039	2.7758	3.6795	2.5911	22172	2.12e-07	Negative	187	NO	0	0	0	0	1	0
	parabiosis cell liver IAHA	IA vs HA	10033668457	RPS3	2.8884	3.1591	4.5638	2.6929	22184.5	3.38e-07	Negative	188	NO	0	0	1	0	1	0
	parabiosis cell liver IAHA	IA vs HA	10025910588	SNX3	1.581	2.6651	3.1663	2.8065	22187	5.41e-08	Negative	189	NO	0	0	1	0	1	0
	parabiosis cell liver IAHA	IA vs HA	10033668446	RPS12	1.6511	2.1894	2.779	2.2057	22196	1.93e-07	Negative	190	NO	0	0	0	0	1	0
	parabiosis cell liver IAHA	IA vs HA	10025909763	PFDN5	1.3388	2.2841	2.5872	2.4726	22204	4.35e-08	Negative	191	NO	0	0	1	0	1	0
	parabiosis cell liver IAHA	IA vs HA	10023806147	NEDD4	0.7508	1.8972	1.9471	2.5193	22220	2.41e-09	Negative	192	Yes	0	0	0	0	1	0
	parabiosis cell liver IAHA	IA vs HA	10025906337	TOP 1.00	0.5296	1.4028	1.485	2.0131	22229.5	1.11e-09	Negative	193	Yes	0	0	1	0	1	0
	parabiosis cell liver IAHA	IA vs HA	10023822422	G6PC	0.8323	2.1493	2.25	2.8588	22253	1.34e-09	Negative	194	NO	0	0	0	0	1	0
	parabiosis cell liver IAHA	IA vs HA	10025907999	RTN3	0.4975	1.6366	1.7156	2.4414	22287.5	1.49e-10	Negative	195	NO	0	0	1	0	1	0
	parabiosis cell liver IAHA	IA vs HA	10025906621	MLF 2.00	0.8655	2.1663	2.2995	2.8475	22289	2.16e-09	Negative	196	NO	0	0	1	0	1	0
	parabiosis cell liver IAHA	IA vs HA	10025912362	NDUFC2	0.9258	1.9348	2.1493	2.3078	22293	1.31e-08	Negative	197	NO	1	0	0	0	1	0
	parabiosis cell liver IAHA	IA vs HA	10023817190	RPL36AL	2.043	2.2552	3.1228	2.0916	22296	3.77e-07	Negative	198	NO	0	0	1	0	1	0
	parabiosis cell liver IAHA	IA vs HA	NA	SWI5	1.1916	2.3303	2.5812	2.6351	22308.5	2.67e-08	Negative	199	NO	0	0	1	0	1	0
	parabiosis cell liver IAHA	IA vs HA	10023820524	RPL11	1.9527	2.5215	3.2996	2.2778	22311	3.24e-07	Negative	200	Yes	1	0	1	0	1	0
	parabiosis cell liver IAHA	IA vs HA	10023805539	RPLP1	2.9585	2.6248	4.3319	1.8864	22318	7.2e-07	Negative	201	NO	0	0	1	0	1	0
	parabiosis cell liver IAHA	IA vs HA	10025910364	PROC	0.5607	1.7914	2.2097	3.0171	22328	2.56e-10	Negative	202	NO	0	0	1	0	1	0
	parabiosis cell liver IAHA	IA vs HA	10025910597	GNB2	0.718	1.462	1.6556	2.0573	22347	2.09e-08	Negative	203	NO	0	0	1	0	1	0
	parabiosis cell liver IAHA	IA vs HA	NA	CNPY2	0.4671	1.6012	1.6726	2.4051	22358	9.42e-11	Negative	204	NO	0	0	1	0	1	0
	parabiosis cell liver IAHA	IA vs HA	10023840749	NDUFS7	1.4185	2.5724	2.9419	2.9413	22366	4.82e-08	Negative	205	NO	0	0	0	0	1	0
	parabiosis cell liver IAHA	IA vs HA	NA	EIF3F	1.1071	2.2527	2.4801	2.7796	22384	3.47e-08	Negative	206	NO	0	0	0	0	1	0
	parabiosis cell liver IAHA	IA vs HA	10023827503	RPS16	2.4977	2.6192	3.8741	2.0666	22390	7.32e-07	Negative	207	NO	0	0	1	0	1	0
	parabiosis cell liver IAHA	IA vs HA	10025905581	RPS6	2.5309	2.5105	3.7916	2.2281	22392	6.53e-07	Negative	208	NO	0	0	1	0	1	0
	parabiosis cell liver IAHA	IA vs HA	NA	SEM1	1.4502	2.0939	2.5472	2.1401	22395.5	2.2e-07	Negative	209	NO	0	0	1	0	1	0
	parabiosis cell liver IAHA	IA vs HA	NA	MCMBP	0.1879	0.9295	1.3442	2.2286	22426	5.89e-12	Negative	210	NO	0	0	1	0	1	0
	parabiosis cell liver IAHA	IA vs HA	10023806796	RAN	1.1453	2.3194	2.5356	2.737	22446	3.43e-08	Negative	211	Yes	0	0	1	0	1	0
	parabiosis cell liver IAHA	IA vs HA	10023808295	CLEC2D	0.3745	1.1928	1.2329	1.8119	22447	3.09e-10	Negative	212	NO	0	0	1	0	1	0
	parabiosis cell liver IAHA	IA vs HA	NA	TCF25	0.768	1.8273	2.0058	2.5832	22465.5	6.86e-09	Negative	213	NO	0	0	1	0	1	0
	parabiosis cell liver IAHA	IA vs HA	10023806058	ATF5	0.3715	1.0303	1.2617	1.8529	22466	3.93e-09	Negative	214	NO	0	0	0	0	1	0
	parabiosis cell liver IAHA	IA vs HA	10025911110	ZBTB7A	0.5756	1.7136	1.6773	2.4141	22471	1.07e-09	Negative	215	NO	0	0	0	0	1	0
	parabiosis cell liver IAHA	IA vs HA	NA	NAT8F1	1.0633	2.2014	2.4855	2.9294	22473	1.84e-08	Negative	216	NO	0	0	1	0	1	0
	parabiosis cell liver IAHA	IA vs HA	10023823533	SSR3	0.862	2.0907	1.9486	2.4549	22489.5	9.87e-09	Negative	217	NO	0	0	0	0	1	0
	parabiosis cell liver IAHA	IA vs HA	10023813944	PPP2R1A	0.752	2.035	1.8898	2.589	22507	2.35e-09	Negative	218	Yes	0	0	1	0	1	0
	parabiosis cell liver IAHA	IA vs HA	10023811918	CTNNA1	0.6951	1.8422	1.9081	2.5097	22520	7.66e-09	Negative	219	NO	0	0	1	0	1	0
	parabiosis cell liver IAHA	IA vs HA	10023807084	PDIA6	1.5168	2.7378	3.0434	3.0532	22521	9.46e-08	Negative	220	NO	0	0	1	0	1	0
	parabiosis cell liver IAHA	IA vs HA	10025906566	H2AFJ	1.066	2.0139	2.2107	2.4267	22532	4.44e-08	Negative	221	NO	0	0	0	0	1	0
	parabiosis cell liver IAHA	IA vs HA	10023806017	PGK 1.00	1.2226	2.4513	2.6608	2.7223	22542	5.51e-08	Negative	222	NO	0	0	0	0	1	0
	parabiosis cell liver IAHA	IA vs HA	10025902525	RPL38	1.7983	1.9224	2.7189	1.62	22555	1.17e-06	Negative	223	NO	0	0	0	0	1	0
	parabiosis cell liver IAHA	IA vs HA	10023825285	RPSA	3.0827	3.3585	4.8861	2.7638	22585	1.29e-06	Negative	224	NO	0	0	1	0	1	0
	parabiosis cell liver IAHA	IA vs HA	10033668999	RPS26	1.9086	2.2316	2.9681	2.0717	22586	9.92e-07	Negative	225	NO	0	0	1	0	1	0
	parabiosis cell liver IAHA	IA vs HA	10023815209	PSMD1	0.9768	2.2455	2.058	2.5615	22616	2.71e-08	Negative	226	NO	0	0	1	0	1	0
	parabiosis cell liver IAHA	IA vs HA	10023811533	SNF8	0.4819	1.5474	1.5414	2.1982	22630.5	7.18e-10	Negative	227	NO	0	0	1	0	1	0
	parabiosis cell liver IAHA	IA vs HA	NA	MARF1	0.4784	1.394	1.5696	2.2096	22634	3.08e-09	Negative	228	NO	0	0	0	0	1	0
	parabiosis cell liver IAHA	IA vs HA	10023804678	RPL9	2.3749	2.6976	3.7092	2.3451	22647	1.39e-06	Negative	229	NO	0	0	0	0	1	0
	parabiosis cell liver IAHA	IA vs HA	NA	RNASET2A	0.6233	1.3771	1.432	1.8225	22677	2.97e-08	Negative	230	NO	0	0	0	0	1	0
	parabiosis cell liver IAHA	IA vs HA	10025903482	TMEM30A	0.8753	2.0356	1.9861	2.4861	22687	2.19e-08	Negative	231	NO	0	0	1	0	1	0
	parabiosis cell liver IAHA	IA vs HA	NA	PNP	1.0277	2.2422	2.3294	2.719	22696	3.99e-08	Negative	232	NO	0	0	0	0	1	0
	parabiosis cell liver IAHA	IA vs HA	10025908623	YWHAQ	1.0518	2.1512	2.1841	2.4299	22697.5	6.89e-08	Negative	233	NO	0	0	0	0	1	0
	parabiosis cell liver IAHA	IA vs HA	10025913156	PPP2R5C	0.4583	1.4718	1.6377	2.4719	22706	9.5e-10	Negative	234	NO	0	0	1	0	1	0
	parabiosis cell liver IAHA	IA vs HA	10023805662	CRIP2	1.1824	2.5322	2.6099	3.0638	22707	3.37e-08	Negative	235	NO	0	0	0	0	1	0
	parabiosis cell liver IAHA	IA vs HA	10028976749	CHMP5	0.5243	1.6208	1.6145	2.3149	22717	1.52e-09	Negative	236	NO	0	0	0	0	1	0
	parabiosis cell liver IAHA	IA vs HA	10025902841	MAP2K2	1.1193	2.4318	2.546	2.9856	22739	5.56e-08	Negative	237	Yes	0	0	1	0	1	0
	parabiosis cell liver IAHA	IA vs HA	10023827467	TMF1	0.765	2.0171	1.7382	2.3117	22746	1.83e-08	Negative	238	NO	0	0	1	0	1	0
	parabiosis cell liver IAHA	IA vs HA	10025906322	HERPUD1	0.7483	2.0714	2.0082	2.679	22748.5	5.76e-09	Negative	239	NO	0	0	1	0	1	0
	parabiosis cell liver IAHA	IA vs HA	10033668937	RPLP2	2.5445	2.453	3.7242	1.9928	22770	2.54e-06	Negative	240	NO	0	0	1	0	1	0
	parabiosis cell liver IAHA	IA vs HA	10025905992	DDI2	0.4972	1.4409	1.5812	2.3031	22777.5	4.73e-09	Negative	241	NO	0	0	1	0	1	0
	parabiosis cell liver IAHA	IA vs HA	10023807632	RPL7	2.6069	2.8635	4.0248	2.5589	22781	2.16e-06	Negative	242	NO	0	0	0	0	1	0
	parabiosis cell liver IAHA	IA vs HA	10023808748	TSPAN12	0.512	1.5362	1.6806	2.5035	22784	2.13e-09	Negative	243	NO	0	0	1	0	1	0
	parabiosis cell liver IAHA	IA vs HA	NA	GM23935	6.4552	0.6531	6.938	1.022	22787	3.48e-06	Negative	244	NO	0	1	1	1	1	1
	parabiosis cell liver IAHA	IA vs HA	NA	GM6988	0.089	0.2978	0.399	0.6647	22789	9.4e-10	Negative	245	NO	0	0	1	0	1	0
	parabiosis cell liver IAHA	IA vs HA	10025910322	EGFR	0.3148	1.3033	1.327	2.2247	22790.5	1.38e-10	Negative	246	Yes	0	0	0	0	1	0
	parabiosis cell liver IAHA	IA vs HA	NA	KDM6B	0.1695	0.8081	1.1846	2.0439	22823.5	9.08e-11	Negative	247	Yes	0	0	1	0	1	0
	parabiosis cell liver IAHA	IA vs HA	NA	TMBIM6	3.742	3.3048	5.4016	2.4867	22825	3.39e-06	Negative	248	NO	0	0	1	0	1	0
	parabiosis cell liver IAHA	IA vs HA	NA	CYP2D10	1.0563	2.3002	2.523	3.0552	22827	6.18e-08	Negative	249	NO	0	0	0	0	1	0
	parabiosis cell liver IAHA	IA vs HA	NA	MIEN1	0.7106	1.7854	1.8823	2.425	22862	1.65e-08	Negative	250	NO	0	0	0	0	1	0
	parabiosis cell liver IAHA	IA vs HA	10023824839	RER1	0.7255	1.8574	1.9525	2.5008	22892	2.49e-08	Negative	251	NO	0	0	0	0	1	0
	parabiosis cell liver IAHA	IA vs HA	10025905879	RPS18	3.2251	2.8262	4.6275	2.1636	22893.5	4.16e-06	Negative	252	NO	0	0	1	0	1	0
	parabiosis cell liver IAHA	IA vs HA	10023808043	PICALM	0.2427	1.0904	1.2758	2.2154	22895	1.6e-10	Negative	253	NO	0	0	0	0	1	0
	parabiosis cell liver IAHA	IA vs HA	10023821262	SSR2	0.618	1.8383	1.7258	2.5244	22914	8.28e-09	Negative	254	NO	0	0	1	0	1	0
	parabiosis cell liver IAHA	IA vs HA	NA	SELENOF	1.7702	2.7797	3.1761	2.846	22916	9.37e-07	Negative	255	NO	0	0	0	0	1	0
	parabiosis cell liver IAHA	IA vs HA	10033668719	SLC25A11	0.5246	1.7644	1.8496	2.748	22921	1.18e-09	Negative	256	NO	0	0	1	0	1	0
	parabiosis cell liver IAHA	IA vs HA	10025907875	VPS28	0.7297	1.9174	2.0722	2.6842	22924	1.63e-08	Negative	257	NO	0	0	1	0	1	0
	parabiosis cell liver IAHA	IA vs HA	10023819617	SSR1	0.6785	1.6408	1.9241	2.59	22954.5	3.07e-08	Negative	258	NO	0	0	1	0	1	0
	parabiosis cell liver IAHA	IA vs HA	NA	MYL12B	1.4897	2.194	2.5782	2.3797	22956	1.17e-06	Negative	259	NO	0	0	0	0	1	0
	parabiosis cell liver IAHA	IA vs HA	NA	HYPK	0.3002	1.0614	1.0268	1.6069	22965	1.49e-09	Negative	260	NO	0	0	1	0	1	0
	parabiosis cell liver IAHA	IA vs HA	10033668537	RPS23	2.4875	2.6649	3.7712	2.1152	22971.5	4.3e-06	Negative	261	NO	0	0	1	0	1	0
	parabiosis cell liver IAHA	IA vs HA	10025907275	UBE2B	1.1226	2.3098	2.2565	2.5089	22987	2.07e-07	Negative	262	NO	0	0	1	0	1	0
	parabiosis cell liver IAHA	IA vs HA	10025909899	SPINT2	0.6549	1.9235	1.8715	2.6406	22998	6.08e-09	Negative	263	NO	0	0	1	0	1	0
	parabiosis cell liver IAHA	IA vs HA	NA	GM25911	0.5757	0.6715	1.0609	1.0748	23005	2.48e-06	Negative	264	NO	1	0	1	0	1	0
	parabiosis cell liver IAHA	IA vs HA	10025908050	NFIA	0.8335	1.8216	1.6475	2.0576	23015	2.5e-07	Negative	265	NO	0	0	0	0	1	0
	parabiosis cell liver IAHA	IA vs HA	10023827298	EIF4EBP1	0.522	1.6348	1.7133	2.4987	23020	3.4e-09	Negative	266	Yes	0	0	1	0	1	0
	parabiosis cell liver IAHA	IA vs HA	10023805201	UPF1	0.2592	1.1472	0.8754	1.5495	23032.5	7.02e-10	Negative	267	NO	0	0	0	0	1	0
	parabiosis cell liver IAHA	IA vs HA	10023826100	GABARAP	2.7969	2.975	4.312	2.4768	23051	5.37e-06	Negative	268	NO	0	0	0	0	1	0
	parabiosis cell liver IAHA	IA vs HA	10023827130	RAP1A	0.9139	2.1381	2.0292	2.4925	23051	9.58e-08	Negative	268	NO	0	0	0	0	1	0
	parabiosis cell liver IAHA	IA vs HA	NA	FAM162A	0.6222	1.7328	1.7589	2.3247	23078	1.77e-08	Negative	270	NO	0	0	1	0	1	0
	parabiosis cell liver IAHA	IA vs HA	10023821395	NR3C1	0.5466	1.681	1.5638	2.314	23090.5	1.04e-08	Negative	271	NO	0	0	1	0	1	0
	parabiosis cell liver IAHA	IA vs HA	10025908441	RPS14	3.3514	2.8917	4.7336	2.2155	23095.5	7.66e-06	Negative	272	Yes	0	0	1	0	1	0
	parabiosis cell liver IAHA	IA vs HA	10025905905	TAF10	1.0377	2.0897	2.093	2.4968	23113	3.94e-07	Negative	273	NO	0	0	1	0	1	0
	parabiosis cell liver IAHA	IA vs HA	NA	COPS9	1.0683	1.9668	1.9243	2.002	23117	7.34e-07	Negative	274	NO	0	0	0	0	1	0
	parabiosis cell liver IAHA	IA vs HA	10023818260	POLR1D	0.6994	1.7598	1.8539	2.3954	23133	6.22e-08	Negative	275	NO	0	0	1	0	1	0
	parabiosis cell liver IAHA	IA vs HA	10025903211	SFPQ	0.3398	1.0149	1.2687	1.9484	23137	9.86e-09	Negative	276	NO	0	0	0	0	1	0
	parabiosis cell liver IAHA	IA vs HA	10023817346	RPL24	1.8244	2.1429	2.7899	1.9769	23143	5.67e-06	Negative	277	NO	0	0	0	0	1	0
	parabiosis cell liver IAHA	IA vs HA	10025934091	UQCRC2	1.0266	2.3327	2.3049	2.8053	23151	1.37e-07	Negative	278	NO	0	0	1	0	1	0
	parabiosis cell liver IAHA	IA vs HA	NA	SYPL	0.5154	1.5937	1.586	2.3826	23154	8.87e-09	Negative	279	NO	0	0	0	0	1	0
	parabiosis cell liver IAHA	IA vs HA	NA	ACAA1A	1.1391	2.1651	2.4338	2.8511	23165	1.74e-06	Negative	280	NO	0	0	0	0	1	0
	parabiosis cell liver IAHA	IA vs HA	NA	DDRGK1	0.7177	1.8815	1.8805	2.5341	23165.5	3.33e-08	Negative	281	NO	0	0	1	0	1	0
	parabiosis cell liver IAHA	IA vs HA	10025910318	PSMD4	1.4624	2.698	2.7461	2.8985	23182	7.88e-07	Negative	282	NO	0	0	0	0	1	0
	parabiosis cell liver IAHA	IA vs HA	10023816858	CIB1	0.6889	1.89	1.8923	2.5955	23209	3.22e-08	Negative	283	NO	0	0	1	0	1	0
	parabiosis cell liver IAHA	IA vs HA	10023826736	APOA4	0.2677	1.2756	1.408	2.4274	23220.5	1.82e-10	Negative	284	NO	0	0	1	0	1	0
	parabiosis cell liver IAHA	IA vs HA	NA	GM10231	0.127	0.4264	0.4322	0.7197	23232	7.17e-09	Negative	285	NO	0	0	0	0	1	0
	parabiosis cell liver IAHA	IA vs HA	10023821507	COX5A	2.4017	2.8445	3.7559	2.5843	23235	6.51e-06	Negative	286	NO	0	0	1	0	1	0
	parabiosis cell liver IAHA	IA vs HA	10023840623	REEP3	0.7626	1.8685	1.8044	2.391	23258	1.7e-07	Negative	287	NO	0	0	1	0	1	0
	parabiosis cell liver IAHA	IA vs HA	NA	MAPK1IP1L	0.42	1.3221	1.2832	2.004	23280	1.11e-08	Negative	288	NO	0	0	0	0	1	0
	parabiosis cell liver IAHA	IA vs HA	10033668736	RPL41	3.8001	2.0726	4.6856	1.3444	23284.5	1.49e-05	Negative	289	NO	0	0	1	0	1	0
	parabiosis cell liver IAHA	IA vs HA	10023819419	DUSP6	0.3845	1.394	1.4478	2.3462	23297	4.65e-09	Negative	290	Yes	0	0	0	0	1	0
	parabiosis cell liver IAHA	IA vs HA	10023804905	DDX1	0.3449	1.3288	1.2374	2.085	23297.5	2.26e-09	Negative	291	NO	0	0	1	0	1	0
	parabiosis cell liver IAHA	IA vs HA	10025910800	RPS24	2.3787	2.6501	3.5765	2.3009	23335.5	1.16e-05	Negative	292	NO	0	0	0	0	1	0
	parabiosis cell liver IAHA	IA vs HA	NA	RPS3A1	2.9856	2.9092	4.4173	2.2822	23349	1.47e-05	Negative	293	NO	0	0	1	0	1	0
	parabiosis cell liver IAHA	IA vs HA	10023810593	JTB	0.399	1.4508	1.5411	2.4471	23374	2.98e-09	Negative	294	NO	0	0	0	0	1	0
	parabiosis cell liver IAHA	IA vs HA	NA	MYDGF	0.792	2.0133	1.8953	2.5556	23428	1.58e-07	Negative	295	NO	0	0	1	0	1	0
	parabiosis cell liver IAHA	IA vs HA	NA	PET100	0.3837	1.0393	0.9521	1.3596	23435.5	8.2e-08	Negative	296	NO	0	0	0	0	1	0
	parabiosis cell liver IAHA	IA vs HA	NA	WBP1L	0.3398	1.3421	1.2835	2.2371	23448	4.99e-09	Negative	297	NO	0	0	1	0	1	0
	parabiosis cell liver IAHA	IA vs HA	NA	TMA7	1.1186	2.0648	2.0508	2.1602	23470	2.19e-06	Negative	298	NO	0	0	0	0	1	0
	parabiosis cell liver IAHA	IA vs HA	10025905803	NRAS	0.2939	1.1685	1.4223	2.4155	23487	3.24e-09	Negative	299	Yes	0	0	1	0	1	0
	parabiosis cell liver IAHA	IA vs HA	10023816294	RPL13	3.6212	3.1023	5.0869	2.369	23509.5	2.52e-05	Negative	300	NO	0	0	0	0	1	0
	parabiosis cell liver IAHA	IA vs HA	NA	H13	0.7421	2.0802	1.8933	2.6584	23522	8.89e-08	Negative	301	NO	0	0	1	0	1	0
	parabiosis cell liver IAHA	IA vs HA	10025913012	NARS	0.6674	1.7348	1.6039	2.3037	23525.5	1.61e-07	Negative	302	NO	0	0	1	0	1	0
	parabiosis cell liver IAHA	IA vs HA	10025906910	MAFG	0.1219	0.7467	1.1654	2.2206	23537	1.62e-10	Negative	303	NO	0	0	1	0	1	0
	parabiosis cell liver IAHA	IA vs HA	NA	BHLHE40	0.2883	1.2441	1.1569	2.0295	23550	2.28e-09	Negative	304	Yes	0	0	0	0	1	0
	parabiosis cell liver IAHA	IA vs HA	10023827639	MYO6	0.2677	1.1688	1.2019	2.0923	23552	2.66e-09	Negative	305	NO	0	0	1	0	1	0
	parabiosis cell liver IAHA	IA vs HA	10023822094	H3F3B	3.2031	3.2376	4.7662	2.7187	23558	2.4e-05	Negative	306	NO	0	0	0	0	1	0
	parabiosis cell liver IAHA	IA vs HA	NA	CES2A	0.2203	1.1292	1.2736	2.3042	23588	9.57e-10	Negative	307	NO	0	0	1	0	1	0
	parabiosis cell liver IAHA	IA vs HA	10023826283	TFR2	0.191	1.0486	1.2136	2.295	23589	4e-10	Negative	308	NO	0	0	1	0	1	0
	parabiosis cell liver IAHA	IA vs HA	NA	PPDPF	1.0162	2.1294	2.0604	2.5093	23598	9.68e-07	Negative	309	NO	0	0	0	0	1	0
	parabiosis cell liver IAHA	IA vs HA	10023827825	OTUB1	0.5735	1.615	1.5509	2.3655	23627	9.59e-08	Negative	310	NO	0	0	1	0	1	0
	parabiosis cell liver IAHA	IA vs HA	10023807531	CAPZA2	1.1641	2.416	2.196	2.6167	23650	1.86e-06	Negative	311	NO	0	0	0	0	1	0
	parabiosis cell liver IAHA	IA vs HA	10023823560	CNN3	1.1156	2.4558	2.2808	2.8559	23652	1.24e-06	Negative	312	NO	0	0	1	0	1	0
	parabiosis cell liver IAHA	IA vs HA	10025905038	DERL2	0.5535	1.7067	1.6081	2.3758	23653.5	5.97e-08	Negative	313	NO	0	0	0	0	1	0
	parabiosis cell liver IAHA	IA vs HA	10025902476	COMMD1	0.679	1.765	1.7525	2.4322	23660	2.02e-07	Negative	314	NO	0	0	0	0	1	0
	parabiosis cell liver IAHA	IA vs HA	10025910377	AMFR	0.5135	1.5757	1.4429	2.2553	23694	1.01e-07	Negative	315	NO	0	0	0	0	1	0
	parabiosis cell liver IAHA	IA vs HA	10025903751	RBM8A	0.6085	1.6757	1.5724	2.2482	23703	2.11e-07	Negative	316	NO	0	0	1	0	1	0
	parabiosis cell liver IAHA	IA vs HA	10025902221	BRD4	0.771	1.7748	1.7971	2.4642	23708	8.68e-07	Negative	317	Yes	0	0	0	0	1	0
	parabiosis cell liver IAHA	IA vs HA	10023818513	RHEB	0.6166	1.719	1.7305	2.4319	23721	2.45e-07	Negative	318	NO	0	0	1	0	1	0
	parabiosis cell liver IAHA	IA vs HA	NA	C1RA	0.1562	0.9114	1.1165	2.173	23726.5	4.34e-10	Negative	319	NO	0	0	1	0	1	0
	parabiosis cell liver IAHA	IA vs HA	10025903671	ZC3HAV1	0.4692	1.4387	1.5469	2.3934	23767.5	1.2e-07	Negative	320	NO	0	0	1	0	1	0
	parabiosis cell liver IAHA	IA vs HA	10033668633	MYL6	3.1017	2.848	4.3437	2.3172	23804	5.23e-05	Negative	321	NO	0	0	0	0	1	0
	parabiosis cell liver IAHA	IA vs HA	10025903886	IFT20	0.7171	1.8255	1.5959	2.2067	23805	5.51e-07	Negative	322	NO	0	0	0	0	1	0
	parabiosis cell liver IAHA	IA vs HA	NA	SYS1	0.3506	1.3641	1.4376	2.4402	23810	1.07e-08	Negative	323	NO	0	0	1	0	1	0
	parabiosis cell liver IAHA	IA vs HA	10023818852	PRPF40A	0.6271	1.847	1.5648	2.3788	23824	2.12e-07	Negative	324	NO	0	0	1	0	1	0
	parabiosis cell liver IAHA	IA vs HA	10023825667	PPP1R2	0.5333	1.6312	1.4848	2.3281	23827	1.02e-07	Negative	325	NO	0	0	0	0	1	0
	parabiosis cell liver IAHA	IA vs HA	10025912753	MBNL2	0.493	1.4986	1.3185	2.0861	23829	1.45e-07	Negative	326	NO	0	0	0	0	1	0
	parabiosis cell liver IAHA	IA vs HA	NA	CMIP	0.3478	1.1995	1.1651	2.0074	23833	7.21e-08	Negative	327	NO	0	0	1	0	1	0
	parabiosis cell liver IAHA	IA vs HA	NA	SELENOS	0.5955	1.6758	1.5588	2.3375	23836.5	3.02e-07	Negative	328	NO	0	0	1	0	1	0
	parabiosis cell liver IAHA	IA vs HA	NA	LARP4B	0.3516	1.3175	1.1528	2.037	23838	4.02e-08	Negative	329	NO	0	0	1	0	1	0
	parabiosis cell liver IAHA	IA vs HA	NA	EIF3I	0.9275	2.1734	2.0214	2.669	23860	1.56e-06	Negative	330	NO	0	0	1	0	1	0
	parabiosis cell liver IAHA	IA vs HA	10025904176	RPL27A	1.8974	2.3078	2.8313	2.2123	23864.5	3.93e-05	Negative	331	NO	0	0	1	0	1	0
	parabiosis cell liver IAHA	IA vs HA	10025903406	CRK	0.4544	1.5246	1.2787	2.1053	23886	7.63e-08	Negative	332	NO	0	0	0	0	1	0
	parabiosis cell liver IAHA	IA vs HA	10025904763	BRAP	0.4043	1.4286	1.2211	2.088	23888.5	4.63e-08	Negative	333	NO	0	0	1	0	1	0
	parabiosis cell liver IAHA	IA vs HA	10025903188	GLRX5	1.2151	2.2999	2.32	2.7562	23913	4.41e-06	Negative	334	NO	0	0	0	0	1	0
	parabiosis cell liver IAHA	IA vs HA	10025903986	IRF2BP2	0.2322	0.9848	0.8609	1.6533	23924	9.96e-09	Negative	335	NO	0	0	1	0	1	0
	parabiosis cell liver IAHA	IA vs HA	10025905008	PHF20L1	0.3993	1.3521	1.2549	2.0775	23928	9.31e-08	Negative	336	NO	0	0	1	0	1	0
	parabiosis cell liver IAHA	IA vs HA	NA	SMIM7	0.2307	1.1407	1.0976	2.0401	23928	2.12e-09	Negative	336	NO	0	0	1	0	1	0
	parabiosis cell liver IAHA	IA vs HA	10025902619	CREBL2	0.1698	0.7339	0.8557	1.5735	23929.5	1.03e-08	Negative	338	NO	0	0	1	0	1	0
	parabiosis cell liver IAHA	IA vs HA	NA	HNRNPH2	0.5236	1.6285	1.3574	2.1899	23930	2.67e-07	Negative	339	NO	0	0	0	0	1	0
	parabiosis cell liver IAHA	IA vs HA	10023812274	NDUFS4	1.0469	2.1503	2.0055	2.4302	23944	3.92e-06	Negative	340	NO	0	0	1	0	1	0
	parabiosis cell liver IAHA	IA vs HA	10025907159	GSR	0.5598	1.7244	1.5945	2.4724	23961	2.22e-07	Negative	341	NO	1	0	0	0	1	0
	parabiosis cell liver IAHA	IA vs HA	10033668836	RXRA	0.4107	1.356	1.2181	2.1085	23971	1.14e-07	Negative	342	NO	0	0	1	0	1	0
	parabiosis cell liver IAHA	IA vs HA	10025909172	PDLIM1	0.416	1.5331	1.4203	2.3651	23973	4.52e-08	Negative	343	NO	0	0	1	0	1	0
	parabiosis cell liver IAHA	IA vs HA	10025906046	GOLGA7	0.6007	1.8503	1.5778	2.4463	23991	1.8e-07	Negative	344	NO	0	0	1	0	1	0
	parabiosis cell liver IAHA	IA vs HA	10025907952	RTF1	0.3786	1.3368	1.1855	1.9857	24006.5	1e-07	Negative	345	NO	0	0	1	0	1	0
	parabiosis cell liver IAHA	IA vs HA	10023847434	ZFP106	0.6199	1.7446	1.4084	2.1343	24035	5.66e-07	Negative	346	NO	0	0	1	0	1	0
	parabiosis cell liver IAHA	IA vs HA	10023823760	UBE2A	0.3755	1.3165	1.3614	2.2386	24038	7.74e-08	Negative	347	NO	0	0	1	0	1	0
	parabiosis cell liver IAHA	IA vs HA	NA	FAM120A	0.3387	1.2642	1.1437	2.0571	24066	5.72e-08	Negative	348	NO	0	0	0	0	1	0
	parabiosis cell liver IAHA	IA vs HA	10023817562	TSC22D3	0.8182	2.1085	1.9027	2.7602	24091	1.21e-06	Negative	349	NO	0	0	0	0	1	0
	parabiosis cell liver IAHA	IA vs HA	10025905226	GADD45GIP1	0.7748	1.8351	1.8107	2.5018	24097	1.97e-06	Negative	350	NO	0	0	0	0	1	0
	parabiosis cell liver IAHA	IA vs HA	10023807051	NR2F6	0.4609	1.6001	1.4999	2.4597	24102	7.64e-08	Negative	351	NO	0	0	1	0	1	0
	parabiosis cell liver IAHA	IA vs HA	10023808593	KARS	0.4864	1.599	1.5039	2.5374	24105	1.76e-07	Negative	352	NO	0	0	0	0	1	0
	parabiosis cell liver IAHA	IA vs HA	10025906481	CGGBP1	0.3725	1.301	1.1214	1.9276	24107	1.2e-07	Negative	353	NO	0	0	0	0	1	0
	parabiosis cell liver IAHA	IA vs HA	10023808815	RAB21	0.474	1.5282	1.2644	2.0651	24115.5	2.9e-07	Negative	354	NO	0	0	0	0	1	0
	parabiosis cell liver IAHA	IA vs HA	NA	GM5915	0.3019	0.6025	0.6091	0.8444	24122.5	8.49e-06	Negative	355	NO	0	0	1	0	1	0
	parabiosis cell liver IAHA	IA vs HA	10023808040	PON2	0.4112	1.5435	1.4507	2.4225	24145.5	6.75e-08	Negative	356	NO	0	0	1	0	1	0
	parabiosis cell liver IAHA	IA vs HA	NA	GM26809	0.1731	0.6318	0.5934	1.2002	24149	2.83e-07	Negative	357	NO	0	0	1	0	1	0
	parabiosis cell liver IAHA	IA vs HA	NA	GM10177	0.1507	0.4257	0.4139	0.6882	24158	8.84e-07	Negative	358	NO	0	0	0	0	1	0
	parabiosis cell liver IAHA	IA vs HA	10023811951	DPM3	0.5797	1.4025	1.2343	1.7099	24162	2.27e-06	Negative	359	NO	0	0	0	0	1	0
	parabiosis cell liver IAHA	IA vs HA	NA	CYP2D22	0.3105	1.3739	1.1115	2.1377	24202	1.64e-08	Negative	360	NO	0	0	1	0	1	0
	parabiosis cell liver IAHA	IA vs HA	NA	SELENOT	0.7242	1.8342	1.4933	2.1592	24229	2.94e-06	Negative	361	NO	0	0	1	0	1	0
	parabiosis cell liver IAHA	IA vs HA	10026395554	DCN	0.4693	1.6689	1.2345	2.3003	24237	2.68e-07	Negative	362	NO	0	0	0	0	1	0
	parabiosis cell liver IAHA	IA vs HA	NA	ZFP207	0.5976	1.8033	1.4424	2.3033	24308.5	6.81e-07	Negative	363	NO	0	0	0	0	1	0
	parabiosis cell liver IAHA	IA vs HA	10023806260	SLC22A1	0.2108	1.1097	1.2032	2.3838	24338.5	5.66e-09	Negative	364	NO	0	0	1	0	1	0
	parabiosis cell liver IAHA	IA vs HA	10026390922	PCBP2	0.4397	1.4322	1.1583	1.9515	24346	5.27e-07	Negative	365	NO	0	0	1	0	1	0
	parabiosis cell liver IAHA	IA vs HA	10023849291	SCARB1	0.4151	1.5786	1.2825	2.3281	24350.5	1.48e-07	Negative	366	NO	0	0	0	0	1	0
	parabiosis cell liver IAHA	IA vs HA	10023809946	DCTN2	0.6413	1.8807	1.6852	2.6305	24352.5	9.65e-07	Negative	367	NO	0	0	1	0	1	0
	parabiosis cell liver IAHA	IA vs HA	NA	TIFA	0.157	0.955	0.9321	1.8593	24365	4.53e-09	Negative	368	NO	0	0	1	0	1	0
	parabiosis cell liver IAHA	IA vs HA	10025928795	BLMH	0.1663	1.0439	1.0186	2.0652	24399	3.04e-09	Negative	369	NO	0	0	1	0	1	0
	parabiosis cell liver IAHA	IA vs HA	10023807699	ATP2A2	0.2274	1.0617	0.9758	1.9524	24433	4.28e-08	Negative	370	NO	0	0	1	0	1	0
	parabiosis cell liver IAHA	IA vs HA	10025910385	RNH1	0.8705	2.1883	1.9022	2.751	24452	6.47e-06	Negative	371	NO	0	0	0	0	1	0
	parabiosis cell liver IAHA	IA vs HA	NA	TUT7	0.382	1.2932	1.1857	2.0702	24462	6.21e-07	Negative	372	NO	0	0	0	0	1	0
	parabiosis cell liver IAHA	IA vs HA	10025907892	SFT2D1	0.4841	1.5701	1.3389	2.2081	24463.5	6.84e-07	Negative	373	NO	0	0	1	0	1	0
	parabiosis cell liver IAHA	IA vs HA	NA	CDK11B	0.5155	1.5629	1.272	2.0914	24477	2.03e-06	Negative	374	NO	0	0	1	0	1	0
	parabiosis cell liver IAHA	IA vs HA	NA	VMP1	0.3367	1.2887	1.2023	2.2048	24486	1.43e-07	Negative	375	NO	0	0	1	0	1	0
	parabiosis cell liver IAHA	IA vs HA	NA	GM12396	0.2341	0.6376	0.5305	0.8652	24491	2.82e-06	Negative	376	NO	0	0	1	0	0	0
	parabiosis cell liver IAHA	IA vs HA	NA	SEC11A	0.5567	1.7283	1.4657	2.4243	24504	9.74e-07	Negative	377	NO	0	0	1	0	1	0
	parabiosis cell liver IAHA	IA vs HA	10023825682	IMP3	0.2952	1.2989	1.0863	2.0576	24509	5.57e-08	Negative	378	NO	0	0	1	0	1	0
	parabiosis cell liver IAHA	IA vs HA	10025903416	MRPL32	0.2444	1.0707	1.0822	1.9604	24510	6.46e-08	Negative	379	NO	0	0	0	0	1	0
	parabiosis cell liver IAHA	IA vs HA	10023826115	PREB	0.6136	1.8757	1.5378	2.522	24510	1.5e-06	Negative	379	NO	0	0	0	0	1	0
	parabiosis cell liver IAHA	IA vs HA	10023809998	ZFP36	1.7494	2.5086	2.7873	2.8501	24511.5	0.00015	Negative	381	Yes	0	0	0	0	1	0
	parabiosis cell liver IAHA	IA vs HA	10023824583	MKNK2	0.4487	1.4193	1.2029	2.0231	24515	1.53e-06	Negative	382	NO	0	0	0	0	1	0
	parabiosis cell liver IAHA	IA vs HA	10025923418	CFDP1	0.5738	1.5263	1.3645	2.1619	24518	4.04e-06	Negative	383	NO	0	0	0	0	1	0
	parabiosis cell liver IAHA	IA vs HA	10025910642	GEMIN7	0.4918	1.6543	1.4587	2.3945	24538.5	8e-07	Negative	384	NO	0	0	1	0	1	0
	parabiosis cell liver IAHA	IA vs HA	NA	TPRGL	0.9179	2.3009	1.8943	2.7442	24550	7.57e-06	Negative	385	NO	0	0	0	0	1	0
	parabiosis cell liver IAHA	IA vs HA	NA	FAM114A2	0.2083	1.0297	1.139	2.2098	24568.5	3.05e-08	Negative	386	NO	0	0	1	0	1	0
	parabiosis cell liver IAHA	IA vs HA	10025904958	TRAPPC4	0.3817	1.492	1.1495	2.0971	24589.5	2.4e-07	Negative	387	NO	0	0	0	0	1	0
	parabiosis cell liver IAHA	IA vs HA	10025904484	DGCR6	0.1867	1.0017	1.1115	2.1358	24614	1.66e-08	Negative	388	NO	0	0	0	0	1	0
	parabiosis cell liver IAHA	IA vs HA	10023805361	CREBBP	0.5941	1.4972	1.3771	2.1824	24615	9.15e-06	Negative	389	NO	0	0	0	0	1	0
	parabiosis cell liver IAHA	IA vs HA	10025911249	DCTN4	0.4027	1.3377	1.1405	1.9511	24627	1.19e-06	Negative	390	NO	0	0	0	0	1	0
	parabiosis cell liver IAHA	IA vs HA	10025903015	PHF5A	0.2372	1.1327	1.0332	2.004	24649	5.61e-08	Negative	391	NO	0	0	1	0	1	0
	parabiosis cell liver IAHA	IA vs HA	10025904793	GOLGA4	0.4423	1.5955	1.2025	2.1645	24665	6.63e-07	Negative	392	NO	0	0	0	0	1	0
	parabiosis cell liver IAHA	IA vs HA	10025912940	PPM1A	0.3404	1.1823	0.9991	1.8159	24668	1.3e-06	Negative	393	NO	0	0	0	0	1	0
	parabiosis cell liver IAHA	IA vs HA	10025912974	COL18A1	0.3562	1.3558	1.152	2.1564	24676.5	1.03e-06	Negative	394	NO	1	0	0	0	1	0
	parabiosis cell liver IAHA	IA vs HA	NA	SIGMAR1	0.4218	1.4838	1.1634	2.0341	24682	7.18e-07	Negative	395	NO	0	0	0	0	1	0
	parabiosis cell liver IAHA	IA vs HA	10023808608	BMP2K	0.1514	0.7729	0.8622	1.6899	24694	1.29e-07	Negative	396	NO	0	0	1	0	1	0
	parabiosis cell liver IAHA	IA vs HA	10025908721	MIA2	0.5621	1.5433	1.3533	2.1162	24699	6.41e-06	Negative	397	NO	0	0	1	0	1	0
	parabiosis cell liver IAHA	IA vs HA	NA	TMEM208	0.2039	1.0679	1.0702	2.0956	24711	2.93e-08	Negative	398	NO	0	0	0	0	1	0
	parabiosis cell liver IAHA	IA vs HA	10025912320	PFDN1	0.3557	1.1732	0.9722	1.7836	24744	1.53e-06	Negative	399	NO	0	0	1	0	1	0
	parabiosis cell liver IAHA	IA vs HA	NA	UGT2B1	0.3376	1.331	1.0217	1.9147	24756	6.02e-07	Negative	400	NO	1	0	0	0	1	0
	parabiosis cell liver IAHA	IA vs HA	NA	CYP4F14	0.1428	0.8992	0.9124	1.9741	24763	1.88e-08	Negative	401	NO	0	0	1	0	1	0
	parabiosis cell liver IAHA	IA vs HA	10025907371	ELOF1	0.1777	0.9951	1.0737	2.1324	24767	4.8e-08	Negative	402	NO	0	0	1	0	1	0
	parabiosis cell liver IAHA	IA vs HA	10025903295	MRPL43	0.424	1.4578	1.2494	2.2628	24784	8.49e-07	Negative	403	NO	0	0	1	0	1	0
	parabiosis cell liver IAHA	IA vs HA	10025908981	PKN2	0.3677	1.2129	1.0433	1.8714	24785	1.39e-06	Negative	404	NO	0	0	0	0	1	0
	parabiosis cell liver IAHA	IA vs HA	10033668983	RPLP0	4.0351	3.3464	5.4309	2.5385	24801	0.000682	Negative	405	NO	0	0	1	0	1	0
	parabiosis cell liver IAHA	IA vs HA	10025905714	PCBD2	0.3545	1.2796	1.0638	1.8824	24814	9.77e-07	Negative	406	NO	0	0	0	0	1	0
	parabiosis cell liver IAHA	IA vs HA	10025905961	CBX1	0.5422	1.6157	1.2669	2.1101	24823	5.85e-06	Negative	407	NO	0	0	0	0	1	0
	parabiosis cell liver IAHA	IA vs HA	10023823143	DNM2	0.4856	1.4409	1.4384	2.4132	24841	4.42e-06	Negative	408	NO	0	0	1	0	1	0
	parabiosis cell liver IAHA	IA vs HA	10023815931	ATP6AP2	0.3886	1.5146	1.2316	2.2839	24845	6.62e-07	Negative	409	NO	0	0	0	0	1	0
	parabiosis cell liver IAHA	IA vs HA	NA	TMX1	0.2546	1.1836	1.0557	2.0414	24868	3.17e-07	Negative	410	NO	0	0	1	0	1	0
	parabiosis cell liver IAHA	IA vs HA	10025911355	WAC	0.4105	1.3873	1.0326	1.899	24880.5	1.77e-06	Negative	411	NO	0	0	0	0	1	0
	parabiosis cell liver IAHA	IA vs HA	NA	AU022252	0.2111	0.9406	1.0252	2.0328	24882.5	3.88e-07	Negative	412	NO	0	0	1	0	1	0
	parabiosis cell liver IAHA	IA vs HA	10025905401	PAK1IP1	0.386	1.4676	1.2251	2.2066	24888.5	1.52e-06	Negative	413	NO	0	0	1	0	1	0
	parabiosis cell liver IAHA	IA vs HA	NA	ELOA	0.2231	1.012	0.9653	1.9597	24899.5	2.49e-07	Negative	414	Yes	0	0	0	0	1	0
	parabiosis cell liver IAHA	IA vs HA	10025908028	ARID4A	0.2621	1.1014	1.0366	2.0092	24908	6.36e-07	Negative	415	NO	0	0	1	0	1	0
	parabiosis cell liver IAHA	IA vs HA	10025909752	CFLAR	0.5949	1.6917	1.2255	2.0553	24928	1.21e-05	Negative	416	NO	0	0	0	0	1	0
	parabiosis cell liver IAHA	IA vs HA	NA	CUX1	0.2531	1.1764	0.8169	1.7045	24931	2.55e-07	Negative	417	Yes	0	0	1	0	1	0
	parabiosis cell liver IAHA	IA vs HA	10025909233	PSMD3	0.4935	1.6874	1.3924	2.4515	24961.5	2.11e-06	Negative	418	NO	0	0	0	0	1	0
	parabiosis cell liver IAHA	IA vs HA	10023804852	ARL5A	0.3496	1.3116	1.0567	1.9731	25018.5	2.25e-06	Negative	419	NO	0	0	0	0	1	0
	parabiosis cell liver IAHA	IA vs HA	10023815913	PPP1CC	0.3729	1.2978	1.085	1.9382	25030	2.15e-06	Negative	420	NO	0	0	0	0	1	0
	parabiosis cell liver IAHA	IA vs HA	10023820677	TAOK1	0.4189	1.4081	1.0647	1.9224	25037	5.39e-06	Negative	421	NO	0	0	0	0	1	0
	parabiosis cell liver IAHA	IA vs HA	NA	MTFR1L	0.4719	1.6499	1.2872	2.3283	25062	2.74e-06	Negative	422	NO	0	0	0	0	1	0
	parabiosis cell liver IAHA	IA vs HA	10025908815	RASSF3	0.2384	0.9305	0.837	1.6528	25066.5	1.52e-06	Negative	423	NO	0	0	1	0	1	0
	parabiosis cell liver IAHA	IA vs HA	NA	NAXD	0.3987	1.5723	1.1352	2.2085	25077	1.6e-06	Negative	424	NO	0	0	0	0	1	0
	parabiosis cell liver IAHA	IA vs HA	10023806398	ABCB11	0.0543	0.4327	0.6557	1.6171	25090	2.13e-08	Negative	425	NO	0	0	1	0	1	0
	parabiosis cell liver IAHA	IA vs HA	NA	FOXO3	0.0979	0.646	0.7793	1.7227	25102	9.53e-08	Negative	426	Yes	0	0	1	0	1	0
	parabiosis cell liver IAHA	IA vs HA	10025908814	SRP19	0.4094	1.3767	1.063	1.8971	25108.5	4.05e-06	Negative	427	NO	0	0	1	0	1	0
	parabiosis cell liver IAHA	IA vs HA	10025911647	TM2D2	0.4651	1.6897	1.3012	2.3917	25110	2.07e-06	Negative	428	NO	0	0	1	0	1	0
	parabiosis cell liver IAHA	IA vs HA	10023831332	TMEM9B	0.4295	1.5555	1.2844	2.331	25114	2.85e-06	Negative	429	Yes	0	0	0	0	1	0
	parabiosis cell liver IAHA	IA vs HA	10023807127	PRKCSH	0.1535	0.8869	0.7412	1.7377	25128.5	1.33e-07	Negative	430	NO	0	0	1	0	1	0
	parabiosis cell liver IAHA	IA vs HA	10033668571	POR	0.2511	1.1802	1.0213	2.1446	25133	8.19e-07	Negative	431	NO	0	0	0	0	1	0
	parabiosis cell liver IAHA	IA vs HA	10025907473	TMEM109	0.1818	1.0167	1.0489	2.2165	25135	1.94e-07	Negative	432	NO	0	0	0	0	1	0
	parabiosis cell liver IAHA	IA vs HA	NA	MSL1	0.1674	0.9464	0.767	1.7573	25172	2.38e-07	Negative	433	NO	0	0	0	0	1	0
	parabiosis cell liver IAHA	IA vs HA	10023816816	PJA2	0.0634	0.4644	0.7265	1.6842	25175	2.91e-08	Negative	434	NO	0	0	1	0	1	0
	parabiosis cell liver IAHA	IA vs HA	NA	LUC7L3	0.3843	1.332	0.9856	1.8537	25218	6.5e-06	Negative	435	NO	0	0	0	0	1	0
	parabiosis cell liver IAHA	IA vs HA	10025923077	CR1L	0.364	1.3817	1.1144	2.165	25226	3.89e-06	Negative	436	NO	0	0	1	0	1	0
	parabiosis cell liver IAHA	IA vs HA	NA	PAM16	0.2555	1.0701	0.8144	1.5699	25233	1.19e-06	Negative	437	NO	0	0	1	0	1	0
	parabiosis cell liver IAHA	IA vs HA	10025903712	RRAGA	0.3479	1.3652	1.1217	2.165	25268	3.48e-06	Negative	438	NO	0	0	0	0	1	0
	parabiosis cell liver IAHA	IA vs HA	10025906725	PPIL2	0.453	1.5853	1.2305	2.2717	25290	6.81e-06	Negative	439	NO	0	0	0	0	1	0
	parabiosis cell liver IAHA	IA vs HA	10023822610	CEBPD	0.1368	0.9296	0.963	2.1551	25299	9.61e-08	Negative	440	NO	0	0	0	0	1	0
	parabiosis cell liver IAHA	IA vs HA	NA	MAP7D1	0.2461	1.0743	1.0367	2.1337	25319.5	2.05e-06	Negative	441	NO	0	0	1	0	1	0
	parabiosis cell liver IAHA	IA vs HA	NA	PCIF1	0.2831	1.1435	0.9452	1.9052	25373	3.71e-06	Negative	442	NO	0	0	0	0	1	0
	parabiosis cell liver IAHA	IA vs HA	10033668527	PTMA	3.2283	2.7344	4.1181	2.1713	25419	0.0026	Negative	443	NO	0	0	0	0	1	0
	parabiosis cell liver IAHA	IA vs HA	10033668938	SLC22A18	0.1088	0.8787	0.8461	2.0178	25420	5.48e-08	Negative	444	NO	0	0	0	0	1	0
	parabiosis cell liver IAHA	IA vs HA	10023814069	PGPEP1	0.1669	0.8343	0.9666	2.0647	25478.5	9.12e-07	Negative	445	NO	0	0	0	0	1	0
	parabiosis cell liver IAHA	IA vs HA	10025910246	SLTM	0.3311	1.2611	0.9749	1.9209	25505	1.2e-05	Negative	446	NO	0	0	0	0	1	0
	parabiosis cell liver IAHA	IA vs HA	10023848493	MPST	0.6115	1.8519	1.4712	2.5423	25524	2.9e-05	Negative	447	NO	0	0	0	0	1	0
	parabiosis cell liver IAHA	IA vs HA	NA	SLC25A51	0.1769	1.0518	0.7299	1.7157	25524	4.34e-07	Negative	447	NO	0	0	1	0	1	0
	parabiosis cell liver IAHA	IA vs HA	10025910858	CDC34	0.7292	1.9104	1.5183	2.4151	25554	0.000106	Negative	449	NO	0	0	0	0	1	0
	parabiosis cell liver IAHA	IA vs HA	10025911567	IWS1	0.081	0.7177	0.662	1.6369	25605	1.75e-07	Negative	450	NO	0	0	0	0	1	0
	parabiosis cell liver IAHA	IA vs HA	10023818265	MRPL48	0.265	1.0173	0.9116	1.8731	25612.5	9.95e-06	Negative	451	NO	0	0	0	0	1	0
	parabiosis cell liver IAHA	IA vs HA	10031920767	CPN2	0.0781	0.5818	0.6293	1.5499	25639	3.27e-07	Negative	452	NO	0	0	1	0	1	0
	parabiosis cell liver IAHA	IA vs HA	10023810351	MAP2K1	0.4135	1.5915	1.1214	2.2538	25639.5	9.16e-06	Negative	453	Yes	0	0	0	0	1	0
	parabiosis cell liver IAHA	IA vs HA	10025909754	TSC22D1	0.1365	0.8999	0.8328	1.968	25683	4.25e-07	Negative	454	Yes	0	0	0	0	1	0
	parabiosis cell liver IAHA	IA vs HA	10025903100	DUSP11	0.4744	1.5125	1.0266	1.9208	25699	4.33e-05	Negative	455	NO	0	0	0	0	1	0
	parabiosis cell liver IAHA	IA vs HA	NA	TPGS1	0.1386	0.8682	0.9349	2.1149	25707	7.13e-07	Negative	456	NO	0	0	1	0	1	0
	parabiosis cell liver IAHA	IA vs HA	10025905531	LSM 4.00	0.57	1.5804	1.3154	2.2253	25712	0.000109	Negative	457	NO	0	0	1	0	1	0
	parabiosis cell liver IAHA	IA vs HA	10025905487	CDK2AP1	0.333	1.1718	0.8631	1.6584	25726	2.37e-05	Negative	458	Yes	0	0	1	0	1	0
	parabiosis cell liver IAHA	IA vs HA	10023838152	MAPKAP1	0.2773	1.27	0.9559	2.0067	25749	4.82e-06	Negative	459	NO	0	0	0	0	1	0
	parabiosis cell liver IAHA	IA vs HA	10023824205	PIN1	0.2694	1.1943	0.9872	2.113	25777	4.87e-06	Negative	460	Yes	0	0	1	0	1	0
	parabiosis cell liver IAHA	IA vs HA	10023824552	MAP2K3	0.3398	1.3967	1.0665	2.1755	25788	1.31e-05	Negative	461	Yes	0	0	0	0	1	0
	parabiosis cell liver IAHA	IA vs HA	NA	SECISBP2L	0.3696	1.2732	1.0617	2.0512	25789	6.14e-05	Negative	462	NO	0	0	0	0	1	0
	parabiosis cell liver IAHA	IA vs HA	10025911243	FAM32A	0.6818	1.8105	1.4016	2.3512	25828.5	0.000353	Negative	463	NO	0	0	0	0	1	0
	parabiosis cell liver IAHA	IA vs HA	10025902911	CNOT8	0.3605	1.433	1.0187	2.0869	25886	2.48e-05	Negative	464	NO	0	0	0	0	1	0
	parabiosis cell liver IAHA	IA vs HA	NA	VSIR	0.4313	1.6032	1.0934	2.2153	25905	4.21e-05	Negative	465	NO	0	0	0	0	1	0
	parabiosis cell liver IAHA	IA vs HA	NA	X2610001J05RIK	0.277	1.1771	0.95	1.9264	25971	2.42e-05	Negative	466	NO	0	0	0	0	1	0
	parabiosis cell liver IAHA	IA vs HA	10023823546	MGAT4B	0.1484	0.9446	0.8262	1.9673	26011.5	1.61e-06	Negative	467	NO	0	0	0	0	1	0
	parabiosis cell liver IAHA	IA vs HA	10033668628	HSD17B6	0.0661	0.6524	0.8079	2.0205	26012	2.76e-07	Negative	468	NO	0	0	1	0	1	0
	parabiosis cell liver IAHA	IA vs HA	NA	NHP2	0.2187	1.0201	0.8658	1.867	26037	1.18e-05	Negative	469	NO	0	0	1	0	1	0
	parabiosis cell liver IAHA	IA vs HA	10023814939	KPNA2	0.1803	1.0211	0.7544	1.748	26043	3.27e-06	Negative	470	NO	0	0	0	0	1	0
	parabiosis cell liver IAHA	IA vs HA	10023812116	TSC22D2	0.1492	0.768	0.6212	1.4612	26061	8.94e-06	Negative	471	NO	0	0	1	0	1	0
	parabiosis cell liver IAHA	IA vs HA	10025906950	ATG4B	0.29	1.297	0.8838	1.947	26095	2.23e-05	Negative	472	NO	0	0	0	0	1	0
	parabiosis cell liver IAHA	IA vs HA	10023825730	CAMTA1	0.0853	0.6074	0.5864	1.446	26112	1.31e-06	Negative	473	NO	0	0	0	0	1	0
	parabiosis cell liver IAHA	IA vs HA	10023821573	TRAF4	0.0326	0.4559	0.7493	1.9469	26136.5	2.15e-07	Negative	474	NO	0	0	0	0	1	0
	parabiosis cell liver IAHA	IA vs HA	10025905701	MED19	0.2371	1.0152	0.7424	1.6231	26152.5	2.59e-05	Negative	475	NO	0	0	0	0	1	0
	parabiosis cell liver IAHA	IA vs HA	10025909402	SDF2	0.2546	1.1481	0.9038	1.9928	26171	1.99e-05	Negative	476	NO	0	0	0	0	1	0
	parabiosis cell liver IAHA	IA vs HA	10025902532	SNW1	0.5295	1.7275	1.0708	2.037	26226	0.0002	Negative	477	NO	0	0	0	0	1	0
	parabiosis cell liver IAHA	IA vs HA	10023810900	SRPK1	0.4489	1.5182	1.0351	2.0949	26266	0.00019	Negative	478	NO	0	0	1	0	1	0
	parabiosis cell liver IAHA	IA vs HA	10025908415	SLC35E2	0.1601	0.9712	0.6087	1.5436	26277	7.05e-06	Negative	479	NO	0	0	0	0	1	0
	parabiosis cell liver IAHA	IA vs HA	NA	AIMP1	0.3552	1.333	0.7894	1.7211	26299.5	0.000128	Negative	480	NO	0	0	1	0	1	0
	parabiosis cell liver IAHA	IA vs HA	NA	SMIM4	0.2635	1.0454	0.6713	1.3999	26356	0.000115	Negative	481	NO	0	0	0	0	1	0
	parabiosis cell liver IAHA	IA vs HA	10025903344	PSMD10	0.1232	0.8632	0.7082	1.7369	26359	3.73e-06	Negative	482	NO	0	0	0	0	1	0
	parabiosis cell liver IAHA	IA vs HA	10025904697	TMED9	0.7194	1.9423	1.3285	2.3407	26365	0.000954	Negative	483	NO	0	0	0	0	1	0
	parabiosis cell liver IAHA	IA vs HA	NA	C2CD2	0.1364	0.9025	0.6273	1.5638	26368	1.34e-05	Negative	484	NO	0	0	1	0	1	0
	parabiosis cell liver IAHA	IA vs HA	10025909512	PEX6	0.2598	1.1343	0.8826	1.9888	26377	6.42e-05	Negative	485	NO	0	0	1	0	1	0
	parabiosis cell liver IAHA	IA vs HA	10025907195	VPS41	0.2527	1.0683	0.808	1.8373	26443	0.000105	Negative	486	NO	0	0	0	0	1	0
	parabiosis cell liver IAHA	IA vs HA	10025903897	DNAJB14	0.0201	0.2152	0.5231	1.4423	26446	1.3e-06	Negative	487	NO	0	0	1	0	1	0
	parabiosis cell liver IAHA	IA vs HA	10025910200	CYP8B1	0.1881	1.0961	0.7856	1.9728	26463	1.37e-05	Negative	488	NO	0	0	0	0	1	0
	parabiosis cell liver IAHA	IA vs HA	10023818575	TLE1	0.2837	1.2869	0.8808	2.0116	26533.5	9.37e-05	Negative	489	NO	0	0	1	0	1	0
	parabiosis cell liver IAHA	IA vs HA	NA	DPY30	0.4142	1.4005	0.8922	1.8014	26539	0.0004	Negative	490	Yes	0	0	0	0	1	0
	parabiosis cell liver IAHA	IA vs HA	10023822010	GMFB	0.2162	1.1207	0.5471	1.3508	26541	4.25e-05	Negative	491	NO	0	0	0	0	1	0
	parabiosis cell liver IAHA	IA vs HA	10023810597	CNIH4	0.2154	1.0433	0.706	1.6717	26552	5.77e-05	Negative	492	NO	0	0	1	0	1	0
	parabiosis cell liver IAHA	IA vs HA	10025909771	TRIOBP	0.1677	0.9483	0.7211	1.8922	26557	2.63e-05	Negative	493	NO	0	0	1	0	1	0
	parabiosis cell liver IAHA	IA vs HA	NA	MINDY2	0.1146	0.795	0.6	1.5879	26559.5	1.17e-05	Negative	494	NO	0	0	0	0	1	0
	parabiosis cell liver IAHA	IA vs HA	10025911873	SLC7A2	0.1304	0.8149	0.5685	1.5223	26624	2.33e-05	Negative	495	NO	0	0	0	0	1	0
	parabiosis cell liver IAHA	IA vs HA	10025908126	ARNTL	0.0363	0.3727	0.5125	1.4778	26659	3.09e-06	Negative	496	NO	0	0	1	0	1	0
	parabiosis cell liver IAHA	IA vs HA	NA	RPS2.PS13	0.0455	0.1697	0.1787	0.4354	26668	0.000244	Negative	497	NO	0	0	0	0	1	0
	parabiosis cell liver IAHA	IA vs HA	10025906007	FLCN	0.0436	0.4812	0.5708	1.6616	26711	6.9e-06	Negative	498	NO	0	0	1	0	1	0
	parabiosis cell liver IAHA	IA vs HA	NA	BLOC1S4	0.2545	1.1303	0.8126	1.9251	26761	0.000186	Negative	499	NO	0	0	1	0	1	0
	parabiosis cell liver IAHA	IA vs HA	NA	SLC46A1	0.0209	0.293	0.5593	1.6742	26804	2.74e-06	Negative	500	NO	0	0	1	0	1	0
	parabiosis cell liver IAHA	IA vs HA	10025907620	WBP1	0.1712	0.978	0.663	1.7835	26829	4.96e-05	Negative	501	NO	0	0	1	0	1	0
	parabiosis cell liver IAHA	IA vs HA	NA	C130074G19RIK	0.262	1.092	0.7522	1.8014	26865	0.000418	Negative	502	NO	0	0	1	0	1	0
	parabiosis cell liver IAHA	IA vs HA	10023842034	GPR108	0.1039	0.7798	0.5922	1.6866	26894	2.49e-05	Negative	503	NO	0	0	0	0	1	0
	parabiosis cell liver IAHA	IA vs HA	NA	BOD1	0.1493	0.9195	0.7126	1.8722	26905	6.29e-05	Negative	504	NO	0	0	1	0	1	0
	parabiosis cell liver IAHA	IA vs HA	10023814590	NNT	0.0412	0.3754	0.4506	1.3859	27099	2.95e-05	Negative	505	NO	0	0	1	0	1	0
	parabiosis cell liver IAHA	IA vs HA	10023810519	DPM2	0.1885	0.9942	0.6078	1.6167	27102.5	0.000194	Negative	506	NO	0	0	0	0	1	0
	parabiosis cell liver IAHA	IA vs HA	NA	TBCK	0.2548	1.0999	0.7278	1.8501	27133.5	0.00094	Negative	507	NO	0	0	0	0	1	0
	parabiosis cell liver IAHA	IA vs HA	10025903950	BAP1	0.0416	0.5134	0.3967	1.3344	27163	2.19e-05	Negative	508	Yes	0	0	1	0	1	0
	parabiosis cell liver IAHA	IA vs HA	10025903976	ILKAP	0.2163	0.9743	0.8061	1.93	27264	0.00154	Negative	509	NO	0	0	0	0	1	0
	parabiosis cell liver IAHA	IA vs HA	10025913024	ITGB1BP1	0.2041	1.0486	0.6847	1.7683	27328.5	0.000691	Negative	510	NO	0	0	0	0	1	0
	parabiosis cell liver IAHA	IA vs HA	10023827203	LGR4	0.0182	0.1983	0.3821	1.2332	27334	3.92e-05	Negative	511	NO	0	0	1	0	1	0
	parabiosis cell liver IAHA	IA vs HA	10023835042	PEX11G	0.2507	1.2242	0.7092	1.8613	27374	0.000679	Negative	512	NO	0	0	0	0	1	0
	parabiosis cell liver IAHA	IA vs HA	10025902665	RCHY1	0.454	1.602	0.8675	1.9799	27542	0.00555	Negative	513	NO	0	0	0	0	1	0
	parabiosis cell liver IAHA	IA vs HA	NA	SCAP	0.106	0.729	0.4685	1.4465	27563	0.000603	Negative	514	NO	0	0	0	0	1	0
	parabiosis cell liver IAHA	IA vs HA	10023822331	WIPI1	0.0537	0.4838	0.408	1.3866	27598.5	0.000191	Negative	515	Yes	0	0	0	0	1	0
	parabiosis cell liver IAHA	IA vs HA	NA	PHRF1	0.0847	0.6449	0.4726	1.4713	27602	0.000473	Negative	516	NO	0	0	1	0	1	0
	parabiosis cell liver IAHA	IA vs HA	10023820542	WSB2	0.2761	1.2062	0.7005	1.7975	27612	0.00335	Negative	517	NO	0	0	0	0	1	0
	parabiosis cell liver IAHA	IA vs HA	10025902335	SMPD1	0.1125	0.812	0.5799	1.7496	27613	0.0005	Negative	518	NO	0	0	1	0	1	0
	parabiosis cell liver IAHA	IA vs HA	10025904061	TXNDC11	0.0315	0.3901	0.3925	1.3678	27838	0.000266	Negative	519	NO	0	0	0	0	1	0
	parabiosis cell liver IAHA	IA vs HA	NA	LYRM2	0.0793	0.5591	0.3481	1.1906	28197	0.00365	Negative	520	NO	0	0	0	0	1	0
	parabiosis cell liver IAIY	IA vs IY	NA	ERCC.00074	8.7532	0.5182	7.5439	0.569	151081	4.83e-83	Positive	1	NO	0	1	1	1	1	1
	parabiosis cell liver IAIY	IA vs IY	NA	ERCC.00004	7.1338	0.6222	5.9564	0.687	144229	3.91e-68	Positive	2	NO	0	0	1	0	1	0
	parabiosis cell liver IAIY	IA vs IY	NA	CT010467.1	12.7591	0.6397	12.2014	0.3089	143678	5.32e-67	Positive	3	NO	0	1	1	1	1	1
	parabiosis cell liver IAIY	IA vs IY	NA	ERCC.00046	7.0363	0.6574	5.8746	0.832	141525	1.15e-62	Positive	4	NO	0	0	1	0	1	0
	parabiosis cell liver IAIY	IA vs IY	NA	GM11966	0.2078	0.5441	0.0892	0.3349	86797	0.000704	Positive	5	NO	0	0	1	0	1	0
	parabiosis cell liver IAIY	IA vs IY	NA	GM10320	0.1227	0.3441	0.059	0.2845	86202	0.000164	Positive	6	NO	0	0	1	0	1	0
	parabiosis cell liver IAIY	IA vs IY	10023818227	VSIG4	0.6905	2.1915	0.1732	1.0369	85699	2.65e-05	Positive	7	NO	0	0	1	0	0	0
	parabiosis cell liver IAIY	IA vs IY	NA	ERCC.00051	0.3811	1.0545	0.1237	0.5095	85436	0.00227	Positive	8	NO	0	0	1	0	1	0
	parabiosis cell liver IAIY	IA vs IY	NA	GM17087	0.0661	0.2893	0.0176	0.1658	84766	1.24e-06	Positive	9	NO	0	0	1	0	1	0
	parabiosis cell liver IAIY	IA vs IY	NA	GM43124	0.0339	0.1696	0.0114	0.1199	82351	0.00665	Positive	10	NO	0	0	1	0	1	0
	parabiosis cell liver IAIY	IA vs IY	NA	GM28536	0.0905	0.5178	0.0262	0.2887	82137.5	0.00712	Positive	11	NO	0	0	0	0	1	0
	parabiosis cell liver IAIY	IA vs IY	NA	RPL27.PS1	0.0286	0.1779	0.0058	0.0973	82125	0.00108	Positive	12	NO	0	0	1	0	1	0
	parabiosis cell liver IAIY	IA vs IY	NA	SCD4	0.0104	0.0842	0	0	81291.5	0.000403	Positive	13	NO	0	0	1	0	1	0
	parabiosis cell liver IAIY	IA vs IY	NA	GM12285	0.0072	0.0723	0.0002	0.005	80786	0.0377	Positive	14	NO	0	0	1	0	0	0
	parabiosis cell liver IAIY	IA vs IY	NA	GM24187	2.6371	0.8491	4.9383	1.1635	6757	2.28e-88	Negative	1	NO	0	1	1	1	1	1
	parabiosis cell liver IAIY	IA vs IY	NA	GM10123	2.4439	1.2904	3.9378	1.084	23323	1.08e-53	Negative	2	NO	0	1	1	1	1	1
	parabiosis cell liver IAIY	IA vs IY	NA	GM26825	0.636	0.8818	2.1245	1.141	26652	2.52e-48	Negative	3	NO	0	1	1	1	1	1
	parabiosis cell liver IAIY	IA vs IY	10023817762	LARS2	5.9247	0.8701	7.5457	1.3743	26835	1.85e-47	Negative	4	NO	1	0	1	0	1	0
	parabiosis cell liver IAIY	IA vs IY	10023815327	SOD1	3.0892	2.4216	5.8062	1.7502	27314	1.13e-46	Negative	5	Yes	0	1	1	1	1	1
	parabiosis cell liver IAIY	IA vs IY	NA	GM13456	1.6759	1.0888	3.0088	1.0436	28709	2.58e-44	Negative	6	NO	0	1	1	1	1	1
	parabiosis cell liver IAIY	IA vs IY	10025907351	UBC	2.9315	2.1168	4.8331	1.3631	30759.5	5.31e-41	Negative	7	NO	0	0	1	0	1	0
	parabiosis cell liver IAIY	IA vs IY	NA	GM25911	0.5757	0.6715	1.8081	1.2681	35491	2.11e-34	Negative	8	NO	0	0	1	0	1	0
	parabiosis cell liver IAIY	IA vs IY	NA	GM9843	0.9451	1.3308	2.5671	1.5468	35787	8.58e-34	Negative	9	NO	0	0	1	0	1	0
	parabiosis cell liver IAIY	IA vs IY	NA	RACK1	1.7599	2.7035	4.759	2.4432	37627	3.36e-31	Negative	10	Yes	0	0	1	0	1	0
	parabiosis cell liver IAIY	IA vs IY	10033668536	RPL7A	1.5583	2.4143	4.2034	2.08	38386	3.49e-30	Negative	11	NO	0	0	1	1	1	1
	parabiosis cell liver IAIY	IA vs IY	NA	GM1821	2.6922	1.5907	3.9375	1.0416	38779.5	3.06e-29	Negative	12	NO	0	0	1	0	1	0
	parabiosis cell liver IAIY	IA vs IY	NA	GM15427	1.299	1.3738	2.7271	1.4271	38901	3.3e-29	Negative	13	NO	0	0	1	0	1	0
	parabiosis cell liver IAIY	IA vs IY	NA	ARGLU1	0.6453	1.4773	2.6236	2.0636	39061	5.62e-31	Negative	14	NO	0	0	1	0	1	0
	parabiosis cell liver IAIY	IA vs IY	10025912352	GNB1	1.8482	2.7138	4.7359	2.6302	39520	7.73e-29	Negative	15	NO	0	0	1	0	1	0
	parabiosis cell liver IAIY	IA vs IY	10033668716	RPL8	2.0721	2.831	4.9682	2.211	39719	3.07e-28	Negative	16	NO	0	0	1	0	1	0
	parabiosis cell liver IAIY	IA vs IY	10023817515	DDX5	1.8436	2.7584	4.5959	2.402	40773	5.04e-27	Negative	17	NO	0	0	1	0	1	0
	parabiosis cell liver IAIY	IA vs IY	10025911401	CLTA	1.1869	2.3641	3.9696	2.8057	40784	3.62e-28	Negative	18	NO	0	0	1	0	1	0
	parabiosis cell liver IAIY	IA vs IY	10025906459	AP2A2	0.4507	1.2442	2.5366	2.4284	41860	1.61e-28	Negative	19	NO	0	0	1	0	1	0
	parabiosis cell liver IAIY	IA vs IY	10023815238	RPL29	1.7979	2.5363	4.2149	2.0361	42401	6.14e-25	Negative	20	NO	0	0	1	0	1	0
	parabiosis cell liver IAIY	IA vs IY	10033668948	SQSTM1	2.5952	3.1324	5.4196	2.5795	43028	4.31e-24	Negative	21	NO	0	0	1	0	1	0
	parabiosis cell liver IAIY	IA vs IY	NA	GM7331	0.9004	1.0329	1.9154	1.2116	43125.5	4.06e-24	Negative	22	NO	0	0	1	0	1	0
	parabiosis cell liver IAIY	IA vs IY	10025910597	GNB2	0.718	1.462	2.4519	2.1297	43160.5	1.43e-25	Negative	23	NO	0	0	1	0	1	0
	parabiosis cell liver IAIY	IA vs IY	10023843770	ACTR2	1.2892	2.1224	3.2855	2.2124	43334	3.32e-24	Negative	24	NO	0	0	1	0	1	0
	parabiosis cell liver IAIY	IA vs IY	NA	GM11478	0.6405	0.8664	1.6776	1.314	43595.5	6.3e-24	Negative	25	NO	0	0	1	0	1	0
	parabiosis cell liver IAIY	IA vs IY	NA	GM24270	3.2053	0.8099	4.5303	1.5926	43620.5	3.86e-23	Negative	26	NO	1	1	0	0	1	1
	parabiosis cell liver IAIY	IA vs IY	10025908080	ALKBH5	0.2778	1.0538	1.897	2.0768	43752	2.68e-27	Negative	27	NO	0	0	1	0	1	0
	parabiosis cell liver IAIY	IA vs IY	10023812938	RPL26	1.8131	2.2876	3.8102	1.7242	43794	4.15e-23	Negative	28	NO	0	0	1	0	1	0
	parabiosis cell liver IAIY	IA vs IY	10023824686	NRP1	1.2029	2.2682	3.7816	3.1533	43894	1.97e-24	Negative	29	NO	0	0	0	0	1	0
	parabiosis cell liver IAIY	IA vs IY	10025908335	RPL34	2.051	2.2988	3.971	1.6916	44430	2.73e-22	Negative	30	NO	0	0	1	0	1	0
	parabiosis cell liver IAIY	IA vs IY	10025907452	PTGES3	1.4711	2.3276	3.5948	2.3511	44558	9.29e-23	Negative	31	NO	0	0	1	0	1	0
	parabiosis cell liver IAIY	IA vs IY	10025902699	MORF4L1	1.204	1.8901	2.8051	1.9847	44664.5	1.51e-22	Negative	32	Yes	0	0	1	0	1	0
	parabiosis cell liver IAIY	IA vs IY	10025903994	AP2S1	0.9551	2.152	3.3293	2.733	44710.5	5.39e-24	Negative	33	NO	0	0	1	0	1	0
	parabiosis cell liver IAIY	IA vs IY	NA	GM3379	0.4574	0.8028	1.3559	1.1554	44716.5	2.94e-23	Negative	34	NO	0	0	1	0	1	0
	parabiosis cell liver IAIY	IA vs IY	NA	RPL31.PS8	0.4403	0.7973	1.3604	1.2123	44857.5	3.03e-23	Negative	35	NO	0	0	0	0	1	0
	parabiosis cell liver IAIY	IA vs IY	10023823040	PRKAR1A	1.7693	2.7856	4.3603	2.6503	44943	3.26e-22	Negative	36	NO	0	0	1	0	1	0
	parabiosis cell liver IAIY	IA vs IY	10033669008	RPS2	2.5888	2.8517	5.0475	1.9084	45078	1.53e-21	Negative	37	NO	0	0	1	1	1	1
	parabiosis cell liver IAIY	IA vs IY	NA	TCF25	0.768	1.8273	2.768	2.5694	45133.5	8.89e-24	Negative	38	NO	0	0	1	0	1	0
	parabiosis cell liver IAIY	IA vs IY	NA	RPS16.PS2	0.7216	0.9661	1.668	1.2365	45153	5.58e-22	Negative	39	NO	0	0	1	0	1	0
	parabiosis cell liver IAIY	IA vs IY	10023806487	DNAJA1	1.7333	2.6384	4.0746	2.3652	45223.5	8.62e-22	Negative	40	NO	0	0	1	0	1	0
	parabiosis cell liver IAIY	IA vs IY	10023825304	RPL28	1.9966	2.4267	3.9869	1.6404	45235	2.2e-21	Negative	41	NO	0	0	1	0	1	0
	parabiosis cell liver IAIY	IA vs IY	10023823654	EIF1	3.7654	2.3968	5.4185	1.1909	45242.5	2.85e-21	Negative	42	NO	0	0	1	0	1	0
	parabiosis cell liver IAIY	IA vs IY	10025903489	YWHAB	1.249	2.4709	3.4463	2.5997	45246	2.01e-22	Negative	43	Yes	0	0	1	0	1	0
	parabiosis cell liver IAIY	IA vs IY	10023823504	RPL23	2.2813	2.4516	4.3038	1.7624	45327	3e-21	Negative	44	NO	0	0	1	0	1	0
	parabiosis cell liver IAIY	IA vs IY	10023811547	ALDOA	1.7716	2.8547	4.3835	2.7675	45385	8.5e-22	Negative	45	Yes	0	0	1	0	1	0
	parabiosis cell liver IAIY	IA vs IY	10023822516	ATP5G3	1.5525	2.1382	3.3794	2.0111	45485	2.4e-21	Negative	46	NO	0	0	1	0	1	0
	parabiosis cell liver IAIY	IA vs IY	10025913053	KLF13	0.9389	2.0102	3.3369	2.9583	45540.5	2.31e-23	Negative	47	NO	1	0	1	0	1	0
	parabiosis cell liver IAIY	IA vs IY	10025909763	PFDN5	1.3388	2.2841	3.3697	2.2708	45593	1.02e-21	Negative	48	NO	0	0	1	0	1	0
	parabiosis cell liver IAIY	IA vs IY	NA	RSRP1	1.2954	2.5279	3.6233	2.7008	45806	7.63e-22	Negative	49	NO	0	0	1	0	1	0
	parabiosis cell liver IAIY	IA vs IY	10025905088	KDELR2	0.7621	1.9278	2.7182	2.5288	45885	6.73e-23	Negative	50	NO	0	0	1	0	1	0
	parabiosis cell liver IAIY	IA vs IY	10023818565	HSPA8	3.9424	3.3086	6.5421	1.4964	45902	1.52e-20	Negative	51	NO	0	0	1	0	1	0
	parabiosis cell liver IAIY	IA vs IY	10023806796	RAN	1.1453	2.3194	3.4432	2.5721	45966	7.72e-22	Negative	52	Yes	0	0	1	0	1	0
	parabiosis cell liver IAIY	IA vs IY	10023807233	RAB5C	0.5608	1.6547	2.5069	2.4893	46047.5	1.13e-23	Negative	53	NO	0	0	1	0	1	0
	parabiosis cell liver IAIY	IA vs IY	10026395452	ARHGDIA	1.6891	2.8185	4.1905	2.9086	46060.5	2.89e-21	Negative	54	NO	1	0	1	0	1	0
	parabiosis cell liver IAIY	IA vs IY	10025910053	FKBP1A	1.3226	2.537	3.8001	2.9579	46107	8.36e-22	Negative	55	NO	0	0	1	0	1	0
	parabiosis cell liver IAIY	IA vs IY	10028976678	SRRM2	1.3323	2.4201	3.3752	2.4633	46141	3.46e-21	Negative	56	NO	0	0	1	0	1	0
	parabiosis cell liver IAIY	IA vs IY	10023810955	ARPC3	1.4825	2.5621	3.9129	2.5223	46161	4.35e-21	Negative	57	NO	0	0	1	0	1	0
	parabiosis cell liver IAIY	IA vs IY	NA	RPL10.PS3	0.7723	1.1461	1.8742	1.4905	46240	6.33e-21	Negative	58	NO	0	0	1	0	1	0
	parabiosis cell liver IAIY	IA vs IY	10023826584	LRRC58	0.817	1.8107	2.7358	2.5899	46286	4.22e-22	Negative	59	NO	0	0	1	0	1	0
	parabiosis cell liver IAIY	IA vs IY	NA	PRELID1	1.5416	2.6731	3.8397	2.7356	46372	6.49e-21	Negative	60	NO	0	0	1	0	1	0
	parabiosis cell liver IAIY	IA vs IY	NA	MT1	0.9906	1.9646	2.9095	2.3771	46442	1.55e-21	Negative	61	NO	0	0	1	0	1	0
	parabiosis cell liver IAIY	IA vs IY	10023807243	MTSS1	0.96	2.0851	2.8493	2.4575	46489	1.22e-21	Negative	62	NO	0	0	1	0	1	0
	parabiosis cell liver IAIY	IA vs IY	10026395904	RPS5	2.1998	2.8733	4.5997	2.3631	46498	4.02e-20	Negative	63	NO	0	0	1	0	1	0
	parabiosis cell liver IAIY	IA vs IY	10023809791	PPP2CA	0.9067	2.2874	3.1831	2.8585	46627	4.6e-22	Negative	64	NO	0	0	1	0	1	0
	parabiosis cell liver IAIY	IA vs IY	10023821896	YWHAE	1.7774	2.6609	4.069	2.465	46636	3.31e-20	Negative	65	NO	0	0	1	0	1	0
	parabiosis cell liver IAIY	IA vs IY	10025902252	NCOA3	0.4457	1.3621	2.466	2.5554	46650	1.56e-23	Negative	66	NO	0	0	0	0	1	0
	parabiosis cell liver IAIY	IA vs IY	10033668457	RPS3	2.8884	3.1591	5.502	2.1149	46692.5	9.48e-20	Negative	67	NO	1	0	1	0	1	0
	parabiosis cell liver IAIY	IA vs IY	10025908633	SLC39A1	0.2098	0.9199	1.429	1.6966	46740	1.74e-24	Negative	68	NO	0	0	1	0	1	0
	parabiosis cell liver IAIY	IA vs IY	10025906896	PPP1CA	1.4594	2.6489	3.9866	2.6994	46782	1.31e-20	Negative	69	NO	0	0	1	0	1	0
	parabiosis cell liver IAIY	IA vs IY	10025902221	BRD4	0.771	1.7748	2.702	2.5618	46878	8.04e-22	Negative	70	Yes	0	0	1	0	1	0
	parabiosis cell liver IAIY	IA vs IY	NA	TUBA1B	1.1119	2.2548	3.1055	2.6999	47104.5	1.81e-20	Negative	71	NO	0	0	0	0	1	0
	parabiosis cell liver IAIY	IA vs IY	10025910493	SEPT2	1.0417	2.1087	3.2915	2.876	47163	4.6e-21	Negative	72	NO	0	0	1	0	1	0
	parabiosis cell liver IAIY	IA vs IY	10023805413	EEF1G	1.1094	2.3355	3.1836	2.5597	47174	1.38e-20	Negative	73	NO	0	0	1	0	1	0
	parabiosis cell liver IAIY	IA vs IY	10025906621	MLF 2.00	0.8655	2.1663	3.2051	2.8859	47190.5	1.27e-21	Negative	74	NO	0	0	1	0	1	0
	parabiosis cell liver IAIY	IA vs IY	10023816752	RPL10A	1.3147	2.1474	2.9792	2.0733	47207	7.9e-20	Negative	75	NO	0	0	1	0	1	0
	parabiosis cell liver IAIY	IA vs IY	10023812383	EEF2	3.1992	3.1965	5.7348	2.2003	47235	3.85e-19	Negative	76	NO	0	0	1	0	1	0
	parabiosis cell liver IAIY	IA vs IY	10023807891	MGLL	0.9362	2.2224	3.1321	2.8398	47282	3.53e-21	Negative	77	NO	0	0	1	0	1	0
	parabiosis cell liver IAIY	IA vs IY	NA	RAB2A	1.4319	2.5496	3.5693	2.5369	47307.5	5.9e-20	Negative	78	NO	0	0	1	0	1	0
	parabiosis cell liver IAIY	IA vs IY	10025906825	TPM3	1.7401	2.7137	3.9203	2.6949	47433	1.65e-19	Negative	79	NO	0	0	1	0	1	0
	parabiosis cell liver IAIY	IA vs IY	10023825737	DUSP3	0.5878	1.6023	2.7047	2.8682	47462	3.12e-22	Negative	80	Yes	0	0	0	0	1	0
	parabiosis cell liver IAIY	IA vs IY	10023819399	FAU	2.4358	2.3709	4.2401	1.6035	47574	9.17e-19	Negative	81	NO	0	0	1	0	1	0
	parabiosis cell liver IAIY	IA vs IY	10025906674	SNRPB	1.2684	2.4613	3.5486	2.7794	47584	3.43e-20	Negative	82	NO	0	0	1	0	1	0
	parabiosis cell liver IAIY	IA vs IY	NA	TMEM234	0.5755	1.728	2.4267	2.5052	47642	7.07e-22	Negative	83	NO	0	0	1	0	1	0
	parabiosis cell liver IAIY	IA vs IY	10023808935	LIFR	0.5011	1.6058	2.7887	3.0563	47690	1.5e-22	Negative	84	NO	0	0	0	0	1	0
	parabiosis cell liver IAIY	IA vs IY	10023837979	MRFAP1	1.5727	2.5196	3.7526	2.6786	47754	2.03e-19	Negative	85	NO	0	0	1	0	1	0
	parabiosis cell liver IAIY	IA vs IY	10023835662	RPS4X	2.161	2.8213	4.3873	2.3493	47846	1.1e-18	Negative	86	NO	0	0	1	0	1	0
	parabiosis cell liver IAIY	IA vs IY	NA	GM6204	0.5354	0.8058	1.3858	1.2164	47885	2.08e-19	Negative	87	NO	0	0	1	0	1	0
	parabiosis cell liver IAIY	IA vs IY	10023809181	RPL22	1.0705	1.9229	2.5684	1.9919	47945	2.76e-19	Negative	88	NO	0	0	1	0	1	0
	parabiosis cell liver IAIY	IA vs IY	10025912829	CHMP2A	1.008	2.1475	3.0547	2.605	48057.5	5.57e-20	Negative	89	NO	0	0	1	0	1	0
	parabiosis cell liver IAIY	IA vs IY	10025911419	CAPNS1	0.7469	1.5739	2.3146	2.2612	48138	7.1e-20	Negative	90	Yes	0	0	1	0	1	0
	parabiosis cell liver IAIY	IA vs IY	NA	EIF4H	0.927	2.1939	2.9552	2.8257	48155	2.04e-20	Negative	91	NO	0	0	1	0	1	0
	parabiosis cell liver IAIY	IA vs IY	10025905621	RAC1	1.9518	2.8767	4.334	2.6099	48200	1.52e-18	Negative	92	NO	0	0	1	0	1	0
	parabiosis cell liver IAIY	IA vs IY	10025903211	SFPQ	0.3398	1.0149	1.9317	2.1985	48236	6.71e-22	Negative	93	NO	1	0	1	0	1	0
	parabiosis cell liver IAIY	IA vs IY	10025905029	NFKBIA	1.1589	2.439	3.3695	2.9111	48239	8.74e-20	Negative	94	Yes	0	0	1	0	1	0
	parabiosis cell liver IAIY	IA vs IY	NA	RPL28.PS1	0.3475	0.6582	1.1274	1.1113	48359	8.13e-20	Negative	95	NO	0	0	0	0	1	0
	parabiosis cell liver IAIY	IA vs IY	NA	FOXN3	1.2225	2.2018	3.0662	2.5242	48439	4.5e-19	Negative	96	NO	0	0	1	0	1	0
	parabiosis cell liver IAIY	IA vs IY	10023821659	DYNLL1	1.034	2.217	2.9358	2.4878	48466	1.63e-19	Negative	97	NO	0	0	1	0	1	0
	parabiosis cell liver IAIY	IA vs IY	NA	ELOB	1.9326	2.4265	3.8498	1.7809	48630.5	8.25e-18	Negative	98	NO	0	0	1	0	1	0
	parabiosis cell liver IAIY	IA vs IY	10023821860	CANX	2.0402	2.6476	4.09	2.7134	48712	4.95e-18	Negative	99	NO	0	0	1	0	1	0
	parabiosis cell liver IAIY	IA vs IY	10025906337	TOP 1.00	0.5296	1.4028	1.9888	2.1274	48770	2.06e-20	Negative	100	Yes	0	0	1	0	1	0
	parabiosis cell liver IAIY	IA vs IY	10023805320	ADIPOR1	1.4414	2.6049	3.6319	2.7733	48770.5	1.54e-18	Negative	101	NO	0	0	1	0	1	0
	parabiosis cell liver IAIY	IA vs IY	NA	FAM221B	0.6657	0.902	1.4397	1.1299	48859	4.61e-18	Negative	102	NO	0	0	0	0	1	0
	parabiosis cell liver IAIY	IA vs IY	10023805011	SERF2	2.6201	2.2435	4.1875	1.4628	48864	2.07e-17	Negative	103	NO	0	0	1	0	1	0
	parabiosis cell liver IAIY	IA vs IY	10023807028	RPL12	1.7295	2.4592	3.5642	2.1673	48879	1.04e-17	Negative	104	NO	0	0	0	0	1	0
	parabiosis cell liver IAIY	IA vs IY	NA	RBM39	2.0165	2.62	3.9054	2.3261	48886.5	1.15e-17	Negative	105	Yes	1	0	0	0	1	0
	parabiosis cell liver IAIY	IA vs IY	NA	EIF3A	1.0773	2.1822	2.9555	2.6665	48986	8.21e-19	Negative	106	NO	0	0	1	0	1	0
	parabiosis cell liver IAIY	IA vs IY	10023805662	CRIP2	1.1824	2.5322	3.5321	3.0535	49145.5	4.71e-19	Negative	107	NO	0	0	1	0	1	0
	parabiosis cell liver IAIY	IA vs IY	NA	TUBB4B	1.8016	2.9325	4.2946	2.877	49186	8.47e-18	Negative	108	NO	0	0	1	0	1	0
	parabiosis cell liver IAIY	IA vs IY	10023807694	PTP4A2	1.9558	2.5907	3.9157	2.5911	49205.5	1.74e-17	Negative	109	NO	0	0	1	0	1	0
	parabiosis cell liver IAIY	IA vs IY	10025903261	GSK3B	0.8102	1.8668	2.626	2.5521	49265	2.42e-19	Negative	110	Yes	0	0	1	0	1	0
	parabiosis cell liver IAIY	IA vs IY	10025911010	CDV3	1.2932	2.1811	3.1012	2.6879	49399	4.22e-18	Negative	111	NO	0	0	1	0	1	0
	parabiosis cell liver IAIY	IA vs IY	10025910588	SNX3	1.581	2.6651	3.8673	2.7132	49424.5	1.07e-17	Negative	112	NO	0	0	1	0	1	0
	parabiosis cell liver IAIY	IA vs IY	10023811811	UBE2R2	0.8445	1.9765	2.7036	2.6139	49437	4.73e-19	Negative	113	NO	0	0	1	0	1	0
	parabiosis cell liver IAIY	IA vs IY	NA	RPS18.PS3	0.658	0.884	1.5044	1.2728	49471	1.71e-17	Negative	114	NO	0	0	0	0	1	0
	parabiosis cell liver IAIY	IA vs IY	10023812014	SF3B2	0.9509	2.2424	2.8382	2.6752	49497	7.02e-19	Negative	115	NO	0	0	1	0	1	0
	parabiosis cell liver IAIY	IA vs IY	10023820265	CALM2	2.9094	3.1323	5.2492	2.3972	49524.5	7.77e-17	Negative	116	NO	0	0	1	0	1	0
	parabiosis cell liver IAIY	IA vs IY	10023825667	PPP1R2	0.5333	1.6312	2.4469	2.6673	49574	2.06e-20	Negative	117	NO	0	0	1	0	1	0
	parabiosis cell liver IAIY	IA vs IY	NA	MINOS1	0.8714	1.8525	2.4014	2.1041	49629	2.27e-18	Negative	118	NO	0	0	1	0	1	0
	parabiosis cell liver IAIY	IA vs IY	10023808146	DHRS3	1.0367	2.2379	3.3632	3.2839	49654	6.77e-19	Negative	119	NO	0	0	1	0	1	0
	parabiosis cell liver IAIY	IA vs IY	NA	EIF3C	1.2163	2.3022	3.0327	2.5625	49692.5	7.49e-18	Negative	120	NO	0	0	1	0	1	0
	parabiosis cell liver IAIY	IA vs IY	10023820799	RPS25	2.2231	2.3183	3.8716	1.6504	49705	1.32e-16	Negative	121	NO	0	0	1	0	1	0
	parabiosis cell liver IAIY	IA vs IY	10023826412	NFIC	0.8727	2.1226	2.6396	2.6118	49733.5	9.92e-19	Negative	122	NO	0	0	1	0	1	0
	parabiosis cell liver IAIY	IA vs IY	10023834366	MAP1LC3B	1.4614	2.5834	3.4288	2.6033	49818	1.91e-17	Negative	123	NO	0	0	1	0	1	0
	parabiosis cell liver IAIY	IA vs IY	10023826131	RPL13A	2.4346	2.2822	4.0349	1.7933	49838.5	1.75e-16	Negative	124	NO	0	0	1	0	1	0
	parabiosis cell liver IAIY	IA vs IY	10023815301	ACTG1	2.2627	3.2227	4.8414	2.7373	49856	9.86e-17	Negative	125	NO	0	0	1	0	1	0
	parabiosis cell liver IAIY	IA vs IY	10023820863	OSTF1	0.7843	2.0521	2.7983	2.798	49899	3.77e-19	Negative	126	NO	0	0	1	0	1	0
	parabiosis cell liver IAIY	IA vs IY	10025902936	EIF4G1	0.8028	1.8422	2.4147	2.4459	50015	2.51e-18	Negative	127	NO	0	0	1	0	1	0
	parabiosis cell liver IAIY	IA vs IY	10025910674	RALY	0.8938	2.1405	2.965	2.9168	50018	9.43e-19	Negative	128	NO	0	0	0	0	1	0
	parabiosis cell liver IAIY	IA vs IY	10025903765	PDCD5	0.5769	1.6507	2.0414	2.1898	50095	3.19e-19	Negative	129	NO	1	0	1	0	1	0
	parabiosis cell liver IAIY	IA vs IY	NA	GM11808	0.8749	1.0305	1.7048	1.2547	50096.5	1.44e-16	Negative	130	NO	0	0	1	0	1	0
	parabiosis cell liver IAIY	IA vs IY	10025906331	AP2M1	1.6477	2.6626	3.6693	2.5571	50310	1.18e-16	Negative	131	NO	0	0	1	0	1	0
	parabiosis cell liver IAIY	IA vs IY	NA	ZSCAN26	0.5192	1.353	2.158	2.3377	50387	6.41e-19	Negative	132	NO	0	0	1	0	1	0
	parabiosis cell liver IAIY	IA vs IY	10023823143	DNM2	0.4856	1.4409	2.2561	2.6196	50388	1.4e-19	Negative	133	NO	0	0	1	0	1	0
	parabiosis cell liver IAIY	IA vs IY	10023813273	CSNK2A1	0.8623	1.7129	2.4496	2.395	50420	9.34e-18	Negative	134	Yes	1	0	1	0	1	0
	parabiosis cell liver IAIY	IA vs IY	10023807632	RPL7	2.6069	2.8635	4.7462	2.022	50573	8.71e-16	Negative	135	NO	0	0	1	0	1	0
	parabiosis cell liver IAIY	IA vs IY	10023819969	RPL18	2.2039	2.7758	4.2767	2.1272	50593	7.47e-16	Negative	136	NO	0	0	1	0	1	0
	parabiosis cell liver IAIY	IA vs IY	NA	HNRNPK	2.6938	3.0916	4.982	2.4661	50602.5	7.91e-16	Negative	137	NO	0	0	1	0	1	0
	parabiosis cell liver IAIY	IA vs IY	10025914134	EEF1A1	6.6223	2.3639	7.8654	0.8503	50637.5	1.24e-15	Negative	138	NO	0	0	1	0	1	0
	parabiosis cell liver IAIY	IA vs IY	10025907875	VPS28	0.7297	1.9174	2.635	2.6934	50661.5	2.14e-18	Negative	139	NO	0	0	1	0	1	0
	parabiosis cell liver IAIY	IA vs IY	10023813944	PPP2R1A	0.752	2.035	2.5902	2.7945	50710.5	1.59e-18	Negative	140	Yes	0	0	1	0	1	0
	parabiosis cell liver IAIY	IA vs IY	10023806147	NEDD4	0.7508	1.8972	2.5327	2.657	50752	4.22e-18	Negative	141	Yes	0	0	1	0	1	0
	parabiosis cell liver IAIY	IA vs IY	10023823427	RPL30	1.8743	2.4672	3.6072	1.8962	50770	1.07e-15	Negative	142	NO	0	0	1	0	1	0
	parabiosis cell liver IAIY	IA vs IY	10023823560	CNN3	1.1156	2.4558	3.3172	2.9659	50883	3.06e-17	Negative	143	NO	1	0	1	0	1	1
	parabiosis cell liver IAIY	IA vs IY	10025909466	ARHGEF12	0.4527	1.413	1.9672	2.3499	50948	6.58e-19	Negative	144	NO	0	0	1	0	1	0
	parabiosis cell liver IAIY	IA vs IY	10023827742	NDUFA8	0.9847	2.1133	2.8153	2.5529	50977	2.69e-17	Negative	145	NO	0	0	0	0	1	0
	parabiosis cell liver IAIY	IA vs IY	10023825218	BRI3	0.695	1.6998	2.2417	2.2037	50979.5	7.89e-18	Negative	146	NO	0	0	1	0	1	0
	parabiosis cell liver IAIY	IA vs IY	10025909172	PDLIM1	0.416	1.5331	2.3392	2.7912	51065	1.3e-19	Negative	147	NO	0	0	1	0	1	0
	parabiosis cell liver IAIY	IA vs IY	10023810055	EPAS1	1.0034	2.1255	2.7657	2.662	51113	4.53e-17	Negative	148	Yes	0	0	0	0	1	0
	parabiosis cell liver IAIY	IA vs IY	10025905258	ATP5D	2.6508	3.0096	4.7268	2.603	51142	2.2e-15	Negative	149	NO	0	0	0	0	1	0
	parabiosis cell liver IAIY	IA vs IY	10023824811	GNAS	3.0725	2.6848	4.8585	1.7494	51147	3.51e-15	Negative	150	NO	0	0	0	0	1	0
	parabiosis cell liver IAIY	IA vs IY	NA	D8ERTD738E	1.0753	2.2079	2.7875	2.3849	51199	1.23e-16	Negative	151	NO	0	0	0	0	1	0
	parabiosis cell liver IAIY	IA vs IY	10023822094	H3F3B	3.2031	3.2376	5.6018	2.0659	51277	4.39e-15	Negative	152	NO	0	0	1	0	1	0
	parabiosis cell liver IAIY	IA vs IY	10023826383	YBX1	2.9495	2.9652	5.1017	1.9378	51324	4.8e-15	Negative	153	Yes	0	0	1	0	1	0
	parabiosis cell liver IAIY	IA vs IY	10025902730	KRTCAP2	1.0691	2.1175	2.7431	2.3887	51335	1.71e-16	Negative	154	NO	0	0	1	0	1	0
	parabiosis cell liver IAIY	IA vs IY	10023812644	CALM1	4.0595	3.0842	6.1093	1.5558	51361	5.88e-15	Negative	155	NO	0	0	1	0	1	0
	parabiosis cell liver IAIY	IA vs IY	10023827130	RAP1A	0.9139	2.1381	2.7052	2.5816	51373	4.79e-17	Negative	156	NO	0	0	1	0	1	0
	parabiosis cell liver IAIY	IA vs IY	10023822451	RPL35A	1.6304	2.047	2.9705	1.6219	51420	4.2e-15	Negative	157	NO	0	0	1	0	1	0
	parabiosis cell liver IAIY	IA vs IY	10023811918	CTNNA1	0.6951	1.8422	2.4957	2.6943	51457	1.7e-17	Negative	158	NO	0	0	1	0	1	0
	parabiosis cell liver IAIY	IA vs IY	10023806761	LAMP1	2.2477	3.1654	4.6367	2.9143	51491	2.74e-15	Negative	159	NO	0	0	1	0	1	0
	parabiosis cell liver IAIY	IA vs IY	10023836140	RPL15	1.837	2.4446	3.5802	1.8964	51510	4.93e-15	Negative	160	NO	0	0	1	0	1	0
	parabiosis cell liver IAIY	IA vs IY	10025912234	CDC42	2.6286	3.1191	4.94	2.3398	51513	6.14e-15	Negative	161	NO	0	0	1	0	1	0
	parabiosis cell liver IAIY	IA vs IY	10023808034	RPS15	2.1678	2.5588	3.9478	1.8	51581	7.74e-15	Negative	162	NO	0	0	1	0	1	0
	parabiosis cell liver IAIY	IA vs IY	NA	OST4	1.3208	1.963	2.7498	1.9357	51659	2.72e-15	Negative	163	NO	0	0	1	0	1	0
	parabiosis cell liver IAIY	IA vs IY	10025907275	UBE2B	1.1226	2.3098	2.8753	2.5565	51668	3.17e-16	Negative	164	NO	0	0	1	0	1	0
	parabiosis cell liver IAIY	IA vs IY	10025906862	ARPC4	0.9467	2.1274	2.6786	2.6775	51709.5	1.29e-16	Negative	165	NO	0	0	1	0	1	0
	parabiosis cell liver IAIY	IA vs IY	10025907063	PDCD4	1.1553	1.8804	2.5254	2.1811	51713.5	1.77e-15	Negative	166	Yes	0	0	1	0	1	0
	parabiosis cell liver IAIY	IA vs IY	NA	GM15500	0.959	1.265	1.9647	1.6391	51714	3.46e-15	Negative	167	NO	0	0	0	0	1	0
	parabiosis cell liver IAIY	IA vs IY	10023807915	BST2	1.4382	2.4909	3.3734	2.7617	51726	8.08e-16	Negative	168	NO	0	0	1	0	1	0
	parabiosis cell liver IAIY	IA vs IY	NA	KDM6B	0.1695	0.8081	1.4948	2.0676	51744	9.72e-20	Negative	169	Yes	0	0	1	0	1	0
	parabiosis cell liver IAIY	IA vs IY	NA	ZFP207	0.5976	1.8033	2.2139	2.5884	51744	4.89e-18	Negative	169	NO	0	0	1	0	1	0
	parabiosis cell liver IAIY	IA vs IY	10025903671	ZC3HAV1	0.4692	1.4387	2.188	2.5732	51789	3.67e-18	Negative	171	NO	0	0	1	0	1	0
	parabiosis cell liver IAIY	IA vs IY	10023821395	NR3C1	0.5466	1.681	2.0901	2.445	51823.5	7.01e-18	Negative	172	NO	0	0	1	0	1	0
	parabiosis cell liver IAIY	IA vs IY	NA	GM11518	0.4342	0.6965	1.1583	1.1552	51841	6.85e-16	Negative	173	NO	0	0	1	0	1	0
	parabiosis cell liver IAIY	IA vs IY	NA	ISCU	0.8686	2.0709	2.6669	2.6072	51929	1.01e-16	Negative	174	NO	0	0	1	0	1	0
	parabiosis cell liver IAIY	IA vs IY	10023816227	PSMB1	1.9848	2.8041	4.0649	2.4739	51940.5	7.6e-15	Negative	175	Yes	0	0	0	0	1	0
	parabiosis cell liver IAIY	IA vs IY	10023816643	SERBP1	2.1164	2.8745	4.1912	2.3289	51947.5	1.22e-14	Negative	176	NO	0	0	0	0	1	0
	parabiosis cell liver IAIY	IA vs IY	10023808645	TMED10	1.3149	2.38	3.1256	2.7017	51996	1.33e-15	Negative	177	NO	0	0	1	0	1	0
	parabiosis cell liver IAIY	IA vs IY	10023808265	SDCBP	1.2577	2.6074	3.3583	3.034	52020	5.53e-16	Negative	178	NO	0	0	0	0	1	0
	parabiosis cell liver IAIY	IA vs IY	NA	MARF1	0.4784	1.394	1.9623	2.2467	52022	1.37e-17	Negative	179	NO	0	0	1	0	1	0
	parabiosis cell liver IAIY	IA vs IY	10023816482	ZBTB20	1.0318	2.1554	2.6299	2.5643	52057	5.43e-16	Negative	180	NO	0	0	1	0	1	0
	parabiosis cell liver IAIY	IA vs IY	10025906522	PAFAH1B1	0.5395	1.5096	1.7583	2.0782	52070.5	4.66e-17	Negative	181	NO	0	0	1	0	1	0
	parabiosis cell liver IAIY	IA vs IY	10025913156	PPP2R5C	0.4583	1.4718	2.0925	2.5818	52085.5	4.07e-18	Negative	182	NO	0	0	1	0	1	0
	parabiosis cell liver IAIY	IA vs IY	10023826407	EIF4G2	1.7072	2.2934	3.1794	2.1322	52098	1.35e-14	Negative	183	Yes	0	0	0	0	1	0
	parabiosis cell liver IAIY	IA vs IY	10023817054	S100A13	0.7684	1.7279	2.1148	2.1184	52177	2.77e-16	Negative	184	NO	0	0	1	0	1	0
	parabiosis cell liver IAIY	IA vs IY	10033668633	MYL6	3.1017	2.848	5.1355	1.5563	52181	3.25e-14	Negative	185	NO	0	0	1	0	1	0
	parabiosis cell liver IAIY	IA vs IY	10025903406	CRK	0.4544	1.5246	1.9512	2.4064	52257.5	5.21e-18	Negative	186	NO	0	0	1	0	1	0
	parabiosis cell liver IAIY	IA vs IY	10025906322	HERPUD1	0.7483	2.0714	2.6263	2.8832	52266	4.08e-17	Negative	187	NO	0	0	1	0	1	0
	parabiosis cell liver IAIY	IA vs IY	10023818809	RAB1A	1.7132	2.6198	3.5488	2.5563	52328	1.25e-14	Negative	188	NO	0	0	0	0	1	0
	parabiosis cell liver IAIY	IA vs IY	10025914458	RPS10	2.0341	2.3369	3.5868	1.8171	52378	3.84e-14	Negative	189	NO	0	0	0	0	1	0
	parabiosis cell liver IAIY	IA vs IY	10026396156	RPS11	2.9544	2.8817	5.0052	1.7722	52378	4.69e-14	Negative	189	NO	0	0	1	0	1	0
	parabiosis cell liver IAIY	IA vs IY	10025904047	NFIB	0.6272	1.6559	2.1789	2.4768	52398	6.81e-17	Negative	191	NO	0	0	1	0	1	0
	parabiosis cell liver IAIY	IA vs IY	10023819419	DUSP6	0.3845	1.394	2.0725	2.6479	52405	3.45e-18	Negative	192	Yes	0	0	1	0	1	0
	parabiosis cell liver IAIY	IA vs IY	10023807837	RPL5	2.3564	2.3209	3.8044	2.1851	52410	4.11e-14	Negative	193	NO	0	0	1	0	1	0
	parabiosis cell liver IAIY	IA vs IY	10025909889	CUTA	0.6262	1.6218	2.1213	2.3735	52420.5	5.33e-17	Negative	194	NO	0	0	0	0	1	0
	parabiosis cell liver IAIY	IA vs IY	NA	GM26809	0.1731	0.6318	1.0185	1.4792	52437	5.71e-18	Negative	195	NO	0	0	1	0	1	0
	parabiosis cell liver IAIY	IA vs IY	NA	HNRNPF	1.8635	2.7396	3.8773	2.6239	52469	1.73e-14	Negative	196	NO	0	0	0	0	1	0
	parabiosis cell liver IAIY	IA vs IY	10025912939	WTAP	0.1617	0.9056	1.3006	1.9294	52489	1.48e-19	Negative	197	NO	0	0	1	0	1	0
	parabiosis cell liver IAIY	IA vs IY	10025903482	TMEM30A	0.8753	2.0356	2.4225	2.5192	52498	4.37e-16	Negative	198	NO	1	0	1	0	1	0
	parabiosis cell liver IAIY	IA vs IY	NA	UBA1	0.8785	2.0266	2.5832	2.6782	52506	5.25e-16	Negative	199	NO	0	0	1	0	1	0
	parabiosis cell liver IAIY	IA vs IY	10023817562	TSC22D3	0.8182	2.1085	2.7001	2.9362	52521.5	1.24e-16	Negative	200	NO	0	0	1	0	1	0
	parabiosis cell liver IAIY	IA vs IY	10023816151	HSP90AB1	5.0273	3.112	6.9089	1.3999	52563	7.58e-14	Negative	201	Yes	0	0	1	0	1	0
	parabiosis cell liver IAIY	IA vs IY	10023819617	SSR1	0.6785	1.6408	2.3891	2.6642	52574.5	1.31e-16	Negative	202	NO	0	0	1	0	1	0
	parabiosis cell liver IAIY	IA vs IY	10025908069	NEDD8	0.9732	2.047	2.5044	2.3246	52646	2.06e-15	Negative	203	NO	0	0	1	0	1	0
	parabiosis cell liver IAIY	IA vs IY	10023824967	PITPNA	1.2541	2.5465	3.1983	2.8902	52660	2.61e-15	Negative	204	NO	0	0	1	0	1	0
	parabiosis cell liver IAIY	IA vs IY	10023820318	HPGD	0.7349	1.9658	2.6087	2.8344	52700	1.47e-16	Negative	205	NO	0	0	1	0	1	0
	parabiosis cell liver IAIY	IA vs IY	10025910800	RPS24	2.3787	2.6501	4.1276	1.9054	52723.5	8.81e-14	Negative	206	NO	1	0	1	0	1	0
	parabiosis cell liver IAIY	IA vs IY	10025911659	STIP1	0.6043	1.8587	2.4405	2.8232	52738	3.39e-17	Negative	207	NO	0	0	1	0	1	0
	parabiosis cell liver IAIY	IA vs IY	10023824158	RPS9	3.1636	2.951	5.1916	1.8713	52760	1.06e-13	Negative	208	Yes	0	0	1	0	1	0
	parabiosis cell liver IAIY	IA vs IY	10025911313	CSDE1	1.292	2.2565	2.9109	2.6129	52761.5	9.77e-15	Negative	209	NO	1	0	1	0	1	0
	parabiosis cell liver IAIY	IA vs IY	NA	MYL12B	1.4897	2.194	2.9818	2.2081	52819	2.84e-14	Negative	210	NO	0	0	0	0	1	0
	parabiosis cell liver IAIY	IA vs IY	10023824839	RER1	0.7255	1.8574	2.4247	2.5759	52822	3.22e-16	Negative	211	NO	1	1	1	1	1	1
	parabiosis cell liver IAIY	IA vs IY	10023804678	RPL9	2.3749	2.6976	4.206	2.0377	52877.5	1.08e-13	Negative	212	NO	0	0	0	0	1	0
	parabiosis cell liver IAIY	IA vs IY	10023808503	METAP2	0.8154	1.8291	2.1987	2.3983	52900	1.12e-15	Negative	213	NO	0	0	1	0	1	0
	parabiosis cell liver IAIY	IA vs IY	NA	X1810037I17RIK	0.622	1.6084	1.9213	2.0638	52936.5	3.81e-16	Negative	214	NO	0	0	1	0	1	0
	parabiosis cell liver IAIY	IA vs IY	10025933215	PPP2R5A	1.3002	2.3803	3.0867	2.7648	52962	8.81e-15	Negative	215	Yes	0	0	1	0	1	0
	parabiosis cell liver IAIY	IA vs IY	10023827663	ATF4	0.773	1.9726	2.323	2.5639	52987.5	5.42e-16	Negative	216	NO	0	0	0	0	1	0
	parabiosis cell liver IAIY	IA vs IY	10026393037	RAB11A	1.3659	2.5119	3.1847	2.6994	52990	1.22e-14	Negative	217	NO	0	0	1	0	1	0
	parabiosis cell liver IAIY	IA vs IY	10023816651	EIF2S2	0.8112	1.6467	1.899	1.9273	53032.5	9.49e-15	Negative	218	NO	0	0	1	0	1	0
	parabiosis cell liver IAIY	IA vs IY	10025912645	FIS1	1.3803	2.4965	3.1766	2.6372	53040.5	1.51e-14	Negative	219	Yes	0	0	1	0	1	0
	parabiosis cell liver IAIY	IA vs IY	10023818257	NFE2L2	0.5153	1.7054	2.0586	2.5261	53041	4.75e-17	Negative	220	Yes	0	0	0	0	1	0
	parabiosis cell liver IAIY	IA vs IY	10025905581	RPS6	2.5309	2.5105	4.1928	1.7389	53071	1.85e-13	Negative	221	NO	0	0	1	0	1	0
	parabiosis cell liver IAIY	IA vs IY	10023825285	RPSA	3.0827	3.3585	5.495	2.2129	53130	2.11e-13	Negative	222	NO	0	0	1	0	1	0
	parabiosis cell liver IAIY	IA vs IY	10025913273	B4GALT1	0.5072	1.5176	1.9536	2.2964	53189	1.34e-16	Negative	223	NO	0	0	1	0	1	0
	parabiosis cell liver IAIY	IA vs IY	10025911110	ZBTB7A	0.5756	1.7136	1.9924	2.4107	53191	1.63e-16	Negative	224	NO	0	0	1	0	1	0
	parabiosis cell liver IAIY	IA vs IY	10025922066	ROCK1	0.6904	1.6784	2.1864	2.4708	53233	9.89e-16	Negative	225	NO	0	0	1	0	1	0
	parabiosis cell liver IAIY	IA vs IY	10023821814	RPL17	2.169	2.6019	3.8643	1.8962	53324	2.76e-13	Negative	226	NO	0	0	1	0	1	0
	parabiosis cell liver IAIY	IA vs IY	10023827104	FABP5	1.1408	2.2287	2.8843	2.7158	53344	7.4e-15	Negative	227	NO	0	0	1	0	1	0
	parabiosis cell liver IAIY	IA vs IY	NA	SRSF2	1.2796	2.3468	2.982	2.6653	53351.5	1.78e-14	Negative	228	Yes	0	0	1	0	1	0
	parabiosis cell liver IAIY	IA vs IY	10023818260	POLR1D	0.6994	1.7598	2.2759	2.385	53367	1.32e-15	Negative	229	NO	0	0	1	0	1	0
	parabiosis cell liver IAIY	IA vs IY	10023811487	ATP6V1F	1.4302	2.3862	3.1264	2.4343	53412	5.27e-14	Negative	230	NO	0	0	1	0	1	0
	parabiosis cell liver IAIY	IA vs IY	10023815864	ANXA5	1.4821	2.7158	3.509	2.9772	53414	2.9e-14	Negative	231	Yes	0	0	1	0	1	0
	parabiosis cell liver IAIY	IA vs IY	NA	SRSF3	0.968	2.0806	2.519	2.5309	53414.5	5.29e-15	Negative	232	Yes	0	0	0	0	1	0
	parabiosis cell liver IAIY	IA vs IY	NA	HNRNPA2B1	3.3305	2.591	4.8052	2.1166	53488	4.69e-13	Negative	233	NO	0	0	1	0	1	0
	parabiosis cell liver IAIY	IA vs IY	10023825212	RPS13	2.4182	2.6519	4.192	1.9372	53506	4.28e-13	Negative	234	NO	0	0	1	0	1	0
	parabiosis cell liver IAIY	IA vs IY	NA	NSD3	0.9273	2.0857	2.5089	2.5688	53563	5.38e-15	Negative	235	NO	0	0	1	0	1	0
	parabiosis cell liver IAIY	IA vs IY	NA	TPRGL	0.9179	2.3009	2.8223	3.0157	53610	2.06e-15	Negative	236	NO	0	0	0	0	1	0
	parabiosis cell liver IAIY	IA vs IY	10023827467	TMF1	0.765	2.0171	2.0913	2.4027	53642	2.76e-15	Negative	237	NO	0	0	1	0	1	0
	parabiosis cell liver IAIY	IA vs IY	NA	TWF1	0.7184	1.7959	2.398	2.6552	53705.5	2e-15	Negative	238	NO	0	0	0	0	1	0
	parabiosis cell liver IAIY	IA vs IY	NA	TRA2B	0.8611	1.7864	2.2983	2.3887	53708.5	1.17e-14	Negative	239	Yes	0	0	1	0	1	0
	parabiosis cell liver IAIY	IA vs IY	10023819440	DNAJC3	1.2248	2.4658	3.024	2.8824	53727	1.92e-14	Negative	240	NO	0	0	0	0	1	0
	parabiosis cell liver IAIY	IA vs IY	10023809765	RPL10	3.2029	2.7688	5.0939	1.5488	53741	7.93e-13	Negative	241	NO	0	0	1	0	1	0
	parabiosis cell liver IAIY	IA vs IY	10023845020	NDFIP1	1.9297	2.8308	3.8583	2.7161	53769	2.08e-13	Negative	242	NO	0	0	0	0	1	0
	parabiosis cell liver IAIY	IA vs IY	10025902224	UBAP2L	0.4149	1.5051	1.876	2.4465	53819	6.66e-17	Negative	243	NO	0	0	0	0	1	0
	parabiosis cell liver IAIY	IA vs IY	10023824330	VDAC3	0.8372	2.0639	2.4704	2.6104	53839.5	4.91e-15	Negative	244	NO	0	0	1	0	1	0
	parabiosis cell liver IAIY	IA vs IY	10023809998	ZFP36	1.7494	2.5086	3.4796	2.8564	53934.5	2.97e-13	Negative	245	Yes	0	0	0	0	1	0
	parabiosis cell liver IAIY	IA vs IY	10025912461	MCL1	1.1089	2.2815	2.6869	2.6836	53978.5	2.83e-14	Negative	246	Yes	0	0	1	0	1	0
	parabiosis cell liver IAIY	IA vs IY	10026392085	COX7A2L	1.0273	2.1818	2.6059	2.5204	54017	3.01e-14	Negative	247	NO	0	0	1	0	1	0
	parabiosis cell liver IAIY	IA vs IY	10023825865	RNF187	1.0441	2.4255	2.7569	2.8654	54031	1.42e-14	Negative	248	NO	0	0	0	0	1	0
	parabiosis cell liver IAIY	IA vs IY	10025906635	SNX2	1.1352	2.3358	2.9388	2.9109	54038	2.29e-14	Negative	249	NO	0	0	1	0	1	0
	parabiosis cell liver IAIY	IA vs IY	10023821113	DRAP1	0.9576	2.0119	2.4126	2.3883	54042	2.31e-14	Negative	250	NO	0	0	1	0	1	0
	parabiosis cell liver IAIY	IA vs IY	10026390922	PCBP2	0.4397	1.4322	1.6897	2.1889	54089	3.54e-16	Negative	251	NO	0	0	1	0	1	0
	parabiosis cell liver IAIY	IA vs IY	10025904743	VPS29	0.7828	1.9908	2.2823	2.5051	54112.5	4.59e-15	Negative	252	NO	0	0	0	0	1	0
	parabiosis cell liver IAIY	IA vs IY	NA	EIF3F	1.1071	2.2527	2.8087	2.7447	54136	5.55e-14	Negative	253	NO	0	0	1	0	1	0
	parabiosis cell liver IAIY	IA vs IY	10025906046	GOLGA7	0.6007	1.8503	2.2233	2.6644	54137	6.05e-16	Negative	254	NO	0	0	1	0	1	0
	parabiosis cell liver IAIY	IA vs IY	NA	FERMT2	0.8765	2.0543	2.4297	2.5626	54168	1.03e-14	Negative	255	Yes	0	0	1	0	1	0
	parabiosis cell liver IAIY	IA vs IY	10033668537	RPS23	2.4875	2.6649	4.2088	1.7534	54203	1.8e-12	Negative	256	NO	0	0	0	0	1	0
	parabiosis cell liver IAIY	IA vs IY	10025906740	SNRPD2	0.5034	1.3703	1.7043	1.9949	54294	2.01e-15	Negative	257	NO	0	0	1	0	1	0
	parabiosis cell liver IAIY	IA vs IY	10025908840	FGFR1OP2	0.3787	1.3868	1.7992	2.3717	54308	1.19e-16	Negative	258	NO	0	0	1	0	1	0
	parabiosis cell liver IAIY	IA vs IY	NA	MYL12A	1.9214	2.6913	3.7395	2.3844	54316	1.01e-12	Negative	259	NO	0	0	1	0	1	0
	parabiosis cell liver IAIY	IA vs IY	10025908036	RPL3	2.7404	3.0749	4.7868	2.3597	54332.5	2e-12	Negative	260	NO	0	0	1	0	1	0
	parabiosis cell liver IAIY	IA vs IY	10023814553	HDAC1	0.5862	1.7953	2.2443	2.7407	54339.5	8.3e-16	Negative	261	Yes	0	0	1	0	1	0
	parabiosis cell liver IAIY	IA vs IY	NA	GRCC10	1.3887	2.2375	2.8917	2.2503	54365	4.11e-13	Negative	262	NO	0	0	1	0	1	0
	parabiosis cell liver IAIY	IA vs IY	10033668448	RPS17	2.1825	2.4921	3.7941	1.7315	54379	2.38e-12	Negative	263	NO	0	0	1	0	1	0
	parabiosis cell liver IAIY	IA vs IY	NA	GM5915	0.3019	0.6025	0.8464	0.9855	54427.5	4.07e-14	Negative	264	NO	0	0	0	0	1	0
	parabiosis cell liver IAIY	IA vs IY	NA	HNRNPD	0.6022	1.7038	2.0742	2.5618	54452	2.07e-15	Negative	265	Yes	0	0	1	0	1	0
	parabiosis cell liver IAIY	IA vs IY	NA	SELENOK	1.3653	2.3945	3.0199	2.6055	54454	2.42e-13	Negative	266	NO	0	0	1	0	1	0
	parabiosis cell liver IAIY	IA vs IY	10025911369	RPS7	2.5329	2.7406	4.3046	1.9598	54488	2.96e-12	Negative	267	NO	0	0	1	0	1	0
	parabiosis cell liver IAIY	IA vs IY	10025910702	CAPZB	1.9038	2.9362	3.8781	2.7877	54492	9.22e-13	Negative	268	NO	0	0	0	0	1	0
	parabiosis cell liver IAIY	IA vs IY	NA	HNRNPM	0.8222	1.9424	2.3348	2.7023	54503.5	3e-14	Negative	269	NO	0	0	1	0	1	0
	parabiosis cell liver IAIY	IA vs IY	10023827503	RPS16	2.4977	2.6192	4.1894	1.7565	54528	3.42e-12	Negative	270	NO	0	0	1	0	1	0
	parabiosis cell liver IAIY	IA vs IY	10025910606	STRN3	0.4026	1.353	1.7499	2.2987	54572.5	5.22e-16	Negative	271	NO	0	0	1	0	1	0
	parabiosis cell liver IAIY	IA vs IY	10025908441	RPS14	3.3514	2.8917	5.2348	1.6053	54610.5	4.36e-12	Negative	272	Yes	0	0	1	0	1	0
	parabiosis cell liver IAIY	IA vs IY	NA	LARP4B	0.3516	1.3175	1.6362	2.2487	54635	3.66e-16	Negative	273	NO	0	0	1	0	1	0
	parabiosis cell liver IAIY	IA vs IY	10028976749	CHMP5	0.5243	1.6208	1.9266	2.4384	54672.5	1.59e-15	Negative	274	NO	0	0	1	0	1	0
	parabiosis cell liver IAIY	IA vs IY	10025902411	RPL21	2.7932	2.6117	4.4246	1.7415	54686	4.87e-12	Negative	275	NO	0	0	1	0	1	0
	parabiosis cell liver IAIY	IA vs IY	10025907321	GSPT1	0.5301	1.6651	1.9058	2.4042	54776	2.39e-15	Negative	276	NO	0	0	1	0	1	0
	parabiosis cell liver IAIY	IA vs IY	10023821521	IER2	0.9303	2.183	2.7062	2.9036	54842	3.54e-14	Negative	277	NO	0	0	1	0	1	0
	parabiosis cell liver IAIY	IA vs IY	10025908010	TOMM7	0.798	1.5504	1.7576	1.7	54856.5	2.87e-13	Negative	278	NO	0	0	1	0	1	0
	parabiosis cell liver IAIY	IA vs IY	10023824341	ATP6V0B	0.7431	1.9698	2.3803	2.707	54905	1.53e-14	Negative	279	NO	0	0	1	0	1	0
	parabiosis cell liver IAIY	IA vs IY	NA	UBE2D2A	0.5788	1.384	1.698	1.9262	54913.5	2.47e-14	Negative	280	NO	0	0	0	0	1	0
	parabiosis cell liver IAIY	IA vs IY	10025902210	SUMO1	0.6134	1.7962	2.0959	2.4815	54927	5.86e-15	Negative	281	NO	0	0	1	0	1	0
	parabiosis cell liver IAIY	IA vs IY	NA	CAR8	0.5307	1.7205	2.1338	2.7177	54950	2.02e-15	Negative	282	NO	0	0	1	0	1	0
	parabiosis cell liver IAIY	IA vs IY	10025911336	RPL27	2.0582	2.3453	3.5525	1.751	55025.5	7.9e-12	Negative	283	NO	0	0	1	0	1	0
	parabiosis cell liver IAIY	IA vs IY	10023820524	RPL11	1.9527	2.5215	3.5612	1.9923	55041	6.6e-12	Negative	284	Yes	0	0	1	0	1	0
	parabiosis cell liver IAIY	IA vs IY	10025906164	EEF1B2	1.2419	2.2993	2.7524	2.4945	55105	9.36e-13	Negative	285	NO	0	0	1	0	1	0
	parabiosis cell liver IAIY	IA vs IY	10025933226	RBPMS	0.7144	1.8853	2.0906	2.4648	55124	2.58e-14	Negative	286	NO	0	0	1	0	1	0
	parabiosis cell liver IAIY	IA vs IY	10023840326	TRAM1	1.3214	2.4011	2.9138	2.6447	55131	7.61e-13	Negative	287	NO	0	0	1	0	1	0
	parabiosis cell liver IAIY	IA vs IY	10023819031	BSG	2.0949	2.9554	4.0142	2.8187	55168	4.01e-12	Negative	288	NO	0	0	1	0	1	0
	parabiosis cell liver IAIY	IA vs IY	10023817635	SUMO3	0.8971	2.1069	2.5199	2.7856	55191	6.68e-14	Negative	289	Yes	0	0	1	0	1	0
	parabiosis cell liver IAIY	IA vs IY	10023817346	RPL24	1.8244	2.1429	3.1339	1.7987	55205.5	9.27e-12	Negative	290	NO	0	0	1	0	1	0
	parabiosis cell liver IAIY	IA vs IY	10023820984	H2AFZ	1.3432	2.3784	2.913	2.4302	55215.5	1.47e-12	Negative	291	NO	0	0	1	0	1	0
	parabiosis cell liver IAIY	IA vs IY	10025912469	SDF4	0.9493	2.2531	2.5721	2.8088	55238	1e-13	Negative	292	NO	0	0	1	0	1	0
	parabiosis cell liver IAIY	IA vs IY	10023823449	RPS8	2.52	2.4391	3.9793	1.6875	55279	1.49e-11	Negative	293	NO	0	0	0	0	1	0
	parabiosis cell liver IAIY	IA vs IY	10025904491	RAB11B	0.8852	2.0975	2.4023	2.6178	55366	1.61e-13	Negative	294	NO	0	0	1	0	1	0
	parabiosis cell liver IAIY	IA vs IY	NA	SEM1	1.4502	2.0939	2.73	1.8842	55366.5	7.01e-12	Negative	295	NO	0	0	0	0	1	0
	parabiosis cell liver IAIY	IA vs IY	NA	ZFAND5	0.737	1.8786	2.1736	2.5394	55374	5.01e-14	Negative	296	NO	0	0	1	0	1	0
	parabiosis cell liver IAIY	IA vs IY	NA	RRP1	0.6727	1.9537	2.2626	2.7335	55539.5	2.6e-14	Negative	297	NO	0	0	1	0	1	0
	parabiosis cell liver IAIY	IA vs IY	NA	HNRNPC	1.8244	2.8404	3.5569	2.6397	55555	7.03e-12	Negative	298	Yes	1	0	1	0	1	0
	parabiosis cell liver IAIY	IA vs IY	10023813506	CSNK1A1	1.1283	2.2587	2.4605	2.4582	55572	1.51e-12	Negative	299	Yes	0	0	0	0	1	0
	parabiosis cell liver IAIY	IA vs IY	10023837125	S100A16	0.5538	1.7377	2.1832	2.7343	55586.5	8.64e-15	Negative	300	NO	0	0	0	0	1	0
	parabiosis cell liver IAIY	IA vs IY	NA	MUP11	0.2886	0.8404	1.2386	1.7436	55623.5	1.16e-14	Negative	301	NO	0	0	0	0	1	0
	parabiosis cell liver IAIY	IA vs IY	10025908097	GATAD2A	0.6929	1.8294	2.0521	2.4574	55625	6.39e-14	Negative	302	NO	0	0	1	0	1	0
	parabiosis cell liver IAIY	IA vs IY	10025909206	CMTM8	0.7837	1.9529	2.3656	2.748	55628.5	7.23e-14	Negative	303	NO	0	0	0	0	1	0
	parabiosis cell liver IAIY	IA vs IY	10033668729	RPL4	3.3189	3.2987	5.4695	2.1861	55659	2.95e-11	Negative	304	NO	0	0	1	0	1	0
	parabiosis cell liver IAIY	IA vs IY	10025905016	TPR	1.1423	2.2441	2.5226	2.506	55680	1.33e-12	Negative	305	Yes	0	0	1	0	1	0
	parabiosis cell liver IAIY	IA vs IY	10025905591	KIF5B	0.8995	2.0553	2.3094	2.5623	55681	3.66e-13	Negative	306	NO	1	0	1	0	1	0
	parabiosis cell liver IAIY	IA vs IY	10023821738	CCND3	0.6745	1.9635	2.4121	2.9682	55710	1.82e-14	Negative	307	Yes	0	0	0	0	1	0
	parabiosis cell liver IAIY	IA vs IY	10023805665	DNAJB1	0.3148	1.3202	1.8157	2.5801	55734	1.04e-15	Negative	308	NO	0	1	1	1	1	1
	parabiosis cell liver IAIY	IA vs IY	10023827165	DNAJA2	0.8473	2.1524	2.4791	2.7861	55745	1.47e-13	Negative	309	NO	0	0	1	0	1	0
	parabiosis cell liver IAIY	IA vs IY	10023824274	COX6A1	2.4549	2.5544	4.0335	1.8982	55786	3.4e-11	Negative	310	NO	0	0	0	0	1	0
	parabiosis cell liver IAIY	IA vs IY	10023823511	SPCS1	0.9366	2.1401	2.3827	2.4277	55805	5.39e-13	Negative	311	NO	0	0	1	0	1	0
	parabiosis cell liver IAIY	IA vs IY	10025907003	PAK2	0.6643	1.7612	1.9283	2.3927	55822	7.4e-14	Negative	312	Yes	0	0	1	0	1	0
	parabiosis cell liver IAIY	IA vs IY	10023825403	PSMB10	1.0365	2.2616	2.589	2.731	55888.5	5.61e-13	Negative	313	NO	0	0	0	0	1	0
	parabiosis cell liver IAIY	IA vs IY	10025906910	MAFG	0.1219	0.7467	1.5922	2.4618	55929.5	7.7e-17	Negative	314	NO	0	0	1	0	1	0
	parabiosis cell liver IAIY	IA vs IY	NA	MAP7D1	0.2461	1.0743	1.7481	2.5352	55941	7.95e-16	Negative	315	NO	0	0	1	0	1	0
	parabiosis cell liver IAIY	IA vs IY	10023813807	COX4I1	3.7551	2.9298	5.6508	1.4193	55966	5.58e-11	Negative	316	NO	0	0	1	0	1	0
	parabiosis cell liver IAIY	IA vs IY	10025905182	IRF1	0.178	1.0474	1.7346	2.6539	56004	9.56e-17	Negative	317	Yes	0	0	0	0	1	0
	parabiosis cell liver IAIY	IA vs IY	NA	SRSF5	1.926	2.9131	3.8203	2.5994	56064.5	2.49e-11	Negative	318	NO	0	0	1	0	1	0
	parabiosis cell liver IAIY	IA vs IY	10023814368	IER3IP1	0.6416	1.6056	1.6918	1.995	56073	2.42e-13	Negative	319	NO	0	0	1	0	1	0
	parabiosis cell liver IAIY	IA vs IY	NA	EIF3K	1.058	2.2071	2.5881	2.5573	56091	2.25e-12	Negative	320	NO	0	0	1	0	1	0
	parabiosis cell liver IAIY	IA vs IY	10033668751	TPT1	3.9532	2.6992	5.5957	1.2261	56126	7.57e-11	Negative	321	NO	0	0	1	0	1	0
	parabiosis cell liver IAIY	IA vs IY	NA	CMIP	0.3478	1.1995	1.6559	2.3057	56136.5	1.07e-14	Negative	322	NO	0	0	1	0	1	0
	parabiosis cell liver IAIY	IA vs IY	10026391507	RFK	1.1319	2.4537	2.6302	2.6678	56140	1.97e-12	Negative	323	NO	0	0	1	0	1	0
	parabiosis cell liver IAIY	IA vs IY	NA	EIF6	0.792	2.0565	2.3029	2.6783	56153.5	2.26e-13	Negative	324	NO	0	0	1	0	1	0
	parabiosis cell liver IAIY	IA vs IY	10025911355	WAC	0.4105	1.3873	1.6449	2.2409	56153.5	8.91e-15	Negative	324	NO	0	0	1	0	1	0
	parabiosis cell liver IAIY	IA vs IY	10023823910	NCK1	0.1587	0.7994	1.4929	2.298	56163	3.79e-16	Negative	326	NO	0	0	1	0	1	0
	parabiosis cell liver IAIY	IA vs IY	10023813793	NCL	2.5065	2.8188	4.0334	2.5154	56171.5	5.56e-11	Negative	327	NO	1	0	1	0	1	0
	parabiosis cell liver IAIY	IA vs IY	NA	PBRM1	0.4813	1.4984	1.6939	2.2479	56197	5.42e-14	Negative	328	Yes	0	0	1	0	1	0
	parabiosis cell liver IAIY	IA vs IY	10023824975	BZW1	0.9667	2.2627	2.3541	2.5966	56291	1.24e-12	Negative	329	NO	0	0	0	0	1	0
	parabiosis cell liver IAIY	IA vs IY	10025910844	COX6B1	2.3718	2.5516	3.9628	1.8425	56353	9.34e-11	Negative	330	NO	0	0	1	0	1	0
	parabiosis cell liver IAIY	IA vs IY	10025908402	AUP1	0.8665	2.0159	2.2108	2.569	56356	8.86e-13	Negative	331	NO	1	0	1	0	1	0
	parabiosis cell liver IAIY	IA vs IY	10023817763	GLUL	1.4872	2.7457	3.1376	2.9551	56358.5	9.92e-12	Negative	332	NO	0	0	1	0	1	0
	parabiosis cell liver IAIY	IA vs IY	10023809563	VDAC2	1.0067	2.3443	2.5534	2.7004	56390	1.66e-12	Negative	333	NO	0	0	0	0	1	0
	parabiosis cell liver IAIY	IA vs IY	10025912195	RHOA	2.5426	3.1288	4.612	2.3539	56393	9.09e-11	Negative	334	Yes	0	0	1	0	1	0
	parabiosis cell liver IAIY	IA vs IY	10023825682	IMP3	0.2952	1.2989	1.6165	2.2943	56417	2.03e-15	Negative	335	NO	0	0	1	0	1	0
	parabiosis cell liver IAIY	IA vs IY	10023827240	RPL6	2.2795	2.7228	3.9009	2.2314	56462	9.98e-11	Negative	336	NO	0	0	1	0	1	0
	parabiosis cell liver IAIY	IA vs IY	NA	JPT1	0.5977	1.8409	2.2114	2.7739	56555	8.04e-14	Negative	337	Yes	0	0	1	0	1	0
	parabiosis cell liver IAIY	IA vs IY	NA	UBXN4	1.0461	2.2192	2.4845	2.5156	56565	4.46e-12	Negative	338	NO	0	0	1	0	1	0
	parabiosis cell liver IAIY	IA vs IY	10025912520	SUMO2	1.0838	1.9795	2.0831	1.8095	56577	2.14e-11	Negative	339	Yes	0	0	1	0	1	0
	parabiosis cell liver IAIY	IA vs IY	10025911407	RRAS	0.5286	1.613	2.0475	2.6418	56634.5	5.12e-14	Negative	340	NO	0	0	1	0	1	0
	parabiosis cell liver IAIY	IA vs IY	10025911278	PCNP	0.8697	1.9567	2.1265	2.4076	56702.5	2.19e-12	Negative	341	NO	0	0	1	0	1	0
	parabiosis cell liver IAIY	IA vs IY	10025907712	CTSZ	1.1752	2.5278	2.8784	2.9947	56764	4.1e-12	Negative	342	NO	0	0	1	0	1	0
	parabiosis cell liver IAIY	IA vs IY	NA	MCMBP	0.1879	0.9295	1.5005	2.295	56825	1.75e-15	Negative	343	NO	0	0	1	0	1	0
	parabiosis cell liver IAIY	IA vs IY	10025907946	TMBIM4	0.6738	1.8965	2.0835	2.6033	56828	2.89e-13	Negative	344	NO	0	0	1	0	1	0
	parabiosis cell liver IAIY	IA vs IY	NA	TMA7	1.1186	2.0648	2.303	2.0878	56842	2.33e-11	Negative	345	NO	0	0	0	0	1	0
	parabiosis cell liver IAIY	IA vs IY	10023817451	CFL1	4.2684	3.0775	6.0563	1.7277	56892	2.93e-10	Negative	346	NO	0	0	1	0	1	0
	parabiosis cell liver IAIY	IA vs IY	10023805539	RPLP1	2.9585	2.6248	4.5569	1.4981	56893	2.91e-10	Negative	347	NO	0	0	1	0	1	0
	parabiosis cell liver IAIY	IA vs IY	10023819160	RPS27A	2.5431	2.6036	4.0814	1.7889	57042	3.47e-10	Negative	348	NO	0	0	1	0	1	0
	parabiosis cell liver IAIY	IA vs IY	NA	OSTC	0.7608	1.9451	2.216	2.62	57085	1.03e-12	Negative	349	NO	0	0	1	0	1	0
	parabiosis cell liver IAIY	IA vs IY	10025909754	TSC22D1	0.1365	0.8999	1.6578	2.6381	57133	4.61e-16	Negative	350	Yes	0	0	1	0	1	0
	parabiosis cell liver IAIY	IA vs IY	10023845391	RP9	0.5594	1.6196	1.7343	2.2208	57176	4.82e-13	Negative	351	NO	0	0	1	0	1	0
	parabiosis cell liver IAIY	IA vs IY	NA	SMAGP	0.5153	1.6797	1.956	2.6156	57335	1.37e-13	Negative	352	NO	0	0	0	0	1	0
	parabiosis cell liver IAIY	IA vs IY	10025910799	BAZ1B	0.4093	1.4946	1.6883	2.4083	57364	5.66e-14	Negative	353	NO	0	0	1	0	1	0
	parabiosis cell liver IAIY	IA vs IY	10023817058	TMEM147	0.793	1.9908	2.251	2.6126	57378	2.55e-12	Negative	354	NO	0	0	0	0	1	0
	parabiosis cell liver IAIY	IA vs IY	NA	EIF3H	1.1051	2.3148	2.5953	2.6451	57431	2.39e-11	Negative	355	NO	0	0	1	0	1	0
	parabiosis cell liver IAIY	IA vs IY	NA	FAM120A	0.3387	1.2642	1.4969	2.2047	57524	7.52e-14	Negative	356	NO	0	0	1	0	1	0
	parabiosis cell liver IAIY	IA vs IY	10025904289	THRAP3	0.8239	2.0102	1.9899	2.4055	57526	6.38e-12	Negative	357	NO	0	0	0	0	1	0
	parabiosis cell liver IAIY	IA vs IY	10025913021	RPL14	2.6604	2.8571	4.2875	2.1097	57562	8.01e-10	Negative	358	NO	0	0	1	0	1	0
	parabiosis cell liver IAIY	IA vs IY	10025902615	ACIN1	0.7677	1.8168	1.8187	2.2073	57570	7.93e-12	Negative	359	NO	0	0	0	0	1	0
	parabiosis cell liver IAIY	IA vs IY	NA	H2.T22	0.2891	1.2798	1.6927	2.5289	57618.5	1.88e-14	Negative	360	NO	0	0	1	0	1	0
	parabiosis cell liver IAIY	IA vs IY	10023808815	RAB21	0.474	1.5282	1.6394	2.2644	57647.5	4.86e-13	Negative	361	NO	0	0	1	0	1	0
	parabiosis cell liver IAIY	IA vs IY	10025909273	GATAD1	0.5123	1.3466	1.6048	2.0554	57769	2.7e-12	Negative	362	NO	0	0	1	0	1	0
	parabiosis cell liver IAIY	IA vs IY	10023820977	SMARCA2	0.6352	1.745	1.8807	2.424	57823.5	3.42e-12	Negative	363	Yes	0	0	1	0	1	0
	parabiosis cell liver IAIY	IA vs IY	10025905803	NRAS	0.2939	1.1685	1.6124	2.4572	57836	6.99e-14	Negative	364	Yes	0	0	0	0	1	0
	parabiosis cell liver IAIY	IA vs IY	10025907952	RTF1	0.3786	1.3368	1.3893	1.9865	57843.5	3.45e-13	Negative	365	NO	0	0	0	0	1	0
	parabiosis cell liver IAIY	IA vs IY	10023822929	SIRT2	0.3836	1.5136	1.6726	2.4594	57918	1.25e-13	Negative	366	Yes	0	0	1	0	1	0
	parabiosis cell liver IAIY	IA vs IY	10023807101	SH3GLB1	1.4418	2.5031	2.7342	2.4701	57950	2.59e-10	Negative	367	NO	0	0	1	0	1	0
	parabiosis cell liver IAIY	IA vs IY	10025912641	BRD2	0.537	1.5747	1.7695	2.4449	57970	1.57e-12	Negative	368	NO	0	0	0	0	1	0
	parabiosis cell liver IAIY	IA vs IY	10023814538	FUBP1	0.2363	1.0423	1.4552	2.2382	57971.5	4.78e-14	Negative	369	NO	0	0	0	0	1	0
	parabiosis cell liver IAIY	IA vs IY	NA	RNASET2A	0.6233	1.3771	1.4753	1.7161	57987	2.53e-11	Negative	370	NO	1	0	1	0	1	0
	parabiosis cell liver IAIY	IA vs IY	10033668983	RPLP0	4.0351	3.3464	6.1186	1.7987	58003	1.94e-09	Negative	371	NO	0	0	1	0	1	0
	parabiosis cell liver IAIY	IA vs IY	10025908814	SRP19	0.4094	1.3767	1.4073	1.9817	58007.5	4.61e-13	Negative	372	NO	0	0	0	0	1	0
	parabiosis cell liver IAIY	IA vs IY	NA	TBCB	0.6121	1.7649	1.984	2.5379	58039	2.19e-12	Negative	373	NO	0	0	1	0	1	0
	parabiosis cell liver IAIY	IA vs IY	10023821924	CALM3	0.7066	1.7889	1.8887	2.301	58068	8.11e-12	Negative	374	NO	0	0	0	0	1	0
	parabiosis cell liver IAIY	IA vs IY	10023810912	GNA11	0.6341	1.9191	2.0298	2.7146	58112	1.52e-12	Negative	375	NO	0	0	1	0	1	0
	parabiosis cell liver IAIY	IA vs IY	NA	EMC7	0.5212	1.6496	1.8277	2.468	58220	1.47e-12	Negative	376	NO	0	0	1	0	1	0
	parabiosis cell liver IAIY	IA vs IY	10033668875	RPL19	3.2528	2.7864	4.8863	1.6916	58249	2.89e-09	Negative	377	NO	1	0	0	0	1	0
	parabiosis cell liver IAIY	IA vs IY	NA	GAS5	0.6588	1.4773	1.6119	1.9316	58255	2.96e-11	Negative	378	NO	0	0	0	0	1	0
	parabiosis cell liver IAIY	IA vs IY	NA	SRSF7	0.3747	1.4908	1.5571	2.2932	58261	1.6e-13	Negative	379	NO	0	0	1	0	1	0
	parabiosis cell liver IAIY	IA vs IY	10023841644	RBM25	1.0973	2.202	2.2652	2.4287	58329	1.63e-10	Negative	380	NO	0	0	0	0	1	0
	parabiosis cell liver IAIY	IA vs IY	10025913279	NAP1L4	0.3532	1.4276	1.6227	2.411	58387	2.66e-13	Negative	381	NO	0	0	1	0	1	0
	parabiosis cell liver IAIY	IA vs IY	10023818424	ATP6V0E	1.0748	2.2619	2.4538	2.6452	58477	8.23e-11	Negative	382	NO	0	0	1	0	1	0
	parabiosis cell liver IAIY	IA vs IY	10023815913	PPP1CC	0.3729	1.2978	1.492	2.118	58505	6.07e-13	Negative	383	NO	0	0	1	0	1	0
	parabiosis cell liver IAIY	IA vs IY	10025905879	RPS18	3.2251	2.8262	4.8926	1.7693	58513.5	4.46e-09	Negative	384	NO	0	0	1	0	1	0
	parabiosis cell liver IAIY	IA vs IY	10025902783	IRF2	0.5931	1.5664	1.6296	2.1	58572	1.31e-11	Negative	385	NO	0	0	1	0	1	0
	parabiosis cell liver IAIY	IA vs IY	10025910642	GEMIN7	0.4918	1.6543	1.8405	2.5072	58576	1.7e-12	Negative	386	NO	0	0	1	0	1	0
	parabiosis cell liver IAIY	IA vs IY	10025908496	TPM1	0.3308	1.3021	1.4498	2.2085	58577	3.34e-13	Negative	387	NO	0	0	1	0	1	0
	parabiosis cell liver IAIY	IA vs IY	NA	GM10231	0.127	0.4264	0.5249	0.7909	58672	1.57e-12	Negative	388	NO	0	0	1	0	1	0
	parabiosis cell liver IAIY	IA vs IY	10033668597	RPL32	2.8827	2.6731	4.3388	1.7917	58700	6e-09	Negative	389	NO	0	0	0	0	1	0
	parabiosis cell liver IAIY	IA vs IY	10025911051	MRPL4	0.5304	1.6614	1.8407	2.5354	58701	2.29e-12	Negative	390	NO	0	0	1	0	1	0
	parabiosis cell liver IAIY	IA vs IY	10023817414	HRAS	0.5975	1.8386	1.9158	2.564	58731	4.17e-12	Negative	391	Yes	0	0	1	0	1	0
	parabiosis cell liver IAIY	IA vs IY	10023811340	NQO2	0.7145	1.9925	1.9302	2.5095	58738	1.56e-11	Negative	392	NO	0	0	0	0	1	0
	parabiosis cell liver IAIY	IA vs IY	10023821903	IGFBP4	3.5771	3.4737	5.2613	3.0909	58803	5.19e-09	Negative	393	NO	0	0	0	0	1	0
	parabiosis cell liver IAIY	IA vs IY	10025911183	MARK3	0.3337	1.3402	1.4992	2.2681	58824.5	6.2e-13	Negative	394	NO	0	0	1	0	1	0
	parabiosis cell liver IAIY	IA vs IY	10025903986	IRF2BP2	0.2322	0.9848	1.2188	1.961	58837	2.27e-13	Negative	395	NO	0	0	1	0	1	0
	parabiosis cell liver IAIY	IA vs IY	NA	PPP6R1	0.1577	0.9551	1.1438	1.9806	58917	4.25e-14	Negative	396	NO	0	0	1	0	1	0
	parabiosis cell liver IAIY	IA vs IY	NA	N4BP2L2	0.2421	1.0806	1.203	1.9291	58930.5	3.78e-13	Negative	397	NO	0	0	1	0	1	0
	parabiosis cell liver IAIY	IA vs IY	10025903547	ATP6V1D	0.4895	1.5811	1.6668	2.365	59032	4.06e-12	Negative	398	NO	0	0	1	0	1	0
	parabiosis cell liver IAIY	IA vs IY	10023806292	KLF9	0.4755	1.4455	1.6296	2.2824	59045	6.18e-12	Negative	399	NO	0	0	1	0	1	0
	parabiosis cell liver IAIY	IA vs IY	10025906481	CGGBP1	0.3725	1.301	1.3001	2.0028	59087	2.91e-12	Negative	400	NO	0	0	0	0	1	0
	parabiosis cell liver IAIY	IA vs IY	10025908981	PKN2	0.3677	1.2129	1.385	2.0101	59088	2.77e-12	Negative	401	NO	0	0	1	0	1	0
	parabiosis cell liver IAIY	IA vs IY	10025903498	CDK4	0.6868	1.974	2.0519	2.6611	59095	1.89e-11	Negative	402	Yes	0	0	1	0	1	0
	parabiosis cell liver IAIY	IA vs IY	10025903225	MBD3	0.2535	1.1123	1.3573	2.1736	59115	2.86e-13	Negative	403	NO	1	0	1	0	1	0
	parabiosis cell liver IAIY	IA vs IY	10025911762	VPS72	0.2638	1.2213	1.4828	2.3391	59160.5	1.94e-13	Negative	404	NO	0	0	1	0	1	0
	parabiosis cell liver IAIY	IA vs IY	NA	DDX39B	0.4849	1.6588	1.7476	2.525	59285	4.89e-12	Negative	405	NO	0	0	1	0	1	0
	parabiosis cell liver IAIY	IA vs IY	10023840371	WDR26	0.5569	1.5908	1.5041	2.054	59316	5.02e-11	Negative	406	NO	0	0	1	0	1	0
	parabiosis cell liver IAIY	IA vs IY	10023812077	SEC63	0.6189	1.7483	1.7338	2.3832	59461	4.19e-11	Negative	407	NO	0	0	1	0	1	0
	parabiosis cell liver IAIY	IA vs IY	10025906701	CCDC12	0.516	1.6462	1.7178	2.3952	59519.5	1.19e-11	Negative	408	NO	0	0	1	0	1	0
	parabiosis cell liver IAIY	IA vs IY	10025911732	BOLA2	0.4201	1.2902	1.1671	1.6672	59571	2.23e-11	Negative	409	NO	0	0	1	0	1	0
	parabiosis cell liver IAIY	IA vs IY	10025911243	FAM32A	0.6818	1.8105	1.876	2.4923	59599	1.37e-10	Negative	410	NO	0	0	1	0	1	0
	parabiosis cell liver IAIY	IA vs IY	NA	SMC6	0.4971	1.5563	1.6066	2.2875	59603	2.39e-11	Negative	411	NO	0	0	0	0	1	0
	parabiosis cell liver IAIY	IA vs IY	10025906311	POLR2F	0.5568	1.5106	1.5181	1.9925	59611.5	7.27e-11	Negative	412	NO	0	0	1	0	1	0
	parabiosis cell liver IAIY	IA vs IY	10023810579	CSRP2	0.3437	1.4623	1.5056	2.3376	59690	1.84e-12	Negative	413	NO	0	0	1	0	1	0
	parabiosis cell liver IAIY	IA vs IY	10025903100	DUSP11	0.4744	1.5125	1.4375	2.1034	59703	1.57e-11	Negative	414	NO	0	0	1	0	1	0
	parabiosis cell liver IAIY	IA vs IY	NA	SYS1	0.3506	1.3641	1.5089	2.317	59707	2.79e-12	Negative	415	NO	0	0	1	0	1	0
	parabiosis cell liver IAIY	IA vs IY	10023811121	GTF2A2	0.2823	1.2387	1.3412	2.1077	59775	1.03e-12	Negative	416	NO	0	0	1	0	1	0
	parabiosis cell liver IAIY	IA vs IY	10023820644	TEX2	0.2272	1.08	1.2531	2.0927	59800	5.31e-13	Negative	417	NO	0	0	1	0	1	0
	parabiosis cell liver IAIY	IA vs IY	NA	ELOA	0.2231	1.012	1.3304	2.2062	59806	8.37e-13	Negative	418	Yes	0	0	0	0	1	0
	parabiosis cell liver IAIY	IA vs IY	NA	NUB1	0.2536	1.1427	1.2894	2.1036	59822	1.52e-12	Negative	419	NO	0	0	1	0	1	0
	parabiosis cell liver IAIY	IA vs IY	NA	ZFP652	0.5374	1.6492	1.6818	2.4313	59826	5.49e-11	Negative	420	NO	1	0	0	0	1	0
	parabiosis cell liver IAIY	IA vs IY	10025905487	CDK2AP1	0.333	1.1718	1.2274	1.8337	59842	7.32e-12	Negative	421	Yes	0	0	1	0	1	0
	parabiosis cell liver IAIY	IA vs IY	NA	GM16286	0.9528	2.2721	2.2257	2.7442	59858	3.8e-10	Negative	422	NO	0	0	0	0	1	0
	parabiosis cell liver IAIY	IA vs IY	10023810900	SRPK1	0.4489	1.5182	1.6481	2.4825	59889	1.13e-11	Negative	423	NO	0	0	0	0	1	0
	parabiosis cell liver IAIY	IA vs IY	10023815079	EIF4A2	1.0218	2.2101	2.2156	2.5354	59929	1.19e-09	Negative	424	NO	0	0	1	0	1	0
	parabiosis cell liver IAIY	IA vs IY	10023814409	NCKAP1	0.3186	1.2772	1.2862	2.0523	59945.5	3.25e-12	Negative	425	NO	0	0	1	0	1	0
	parabiosis cell liver IAIY	IA vs IY	10023814377	NUDT3	0.4053	1.2985	1.3977	2.0951	59981	2.1e-11	Negative	426	NO	0	0	1	0	1	0
	parabiosis cell liver IAIY	IA vs IY	10025902318	PSENEN	0.9949	1.9993	2.0272	2.1813	59998.5	1.93e-09	Negative	427	NO	0	0	0	0	1	0
	parabiosis cell liver IAIY	IA vs IY	10025905961	CBX1	0.5422	1.6157	1.5016	2.1522	60011	7.55e-11	Negative	428	NO	0	0	0	0	1	0
	parabiosis cell liver IAIY	IA vs IY	NA	SECISBP2L	0.3696	1.2732	1.4947	2.2681	60016	1.96e-11	Negative	429	NO	0	0	1	0	1	0
	parabiosis cell liver IAIY	IA vs IY	10023807027	GNAQ	0.1183	0.7348	1.303	2.3411	60099	1.8e-13	Negative	430	NO	0	0	1	0	1	0
	parabiosis cell liver IAIY	IA vs IY	10025911581	STAT6	0.4566	1.4651	1.5652	2.3572	60110	2.56e-11	Negative	431	Yes	0	0	1	0	1	0
	parabiosis cell liver IAIY	IA vs IY	10023805201	UPF1	0.2592	1.1472	1.02	1.7263	60110.5	6.21e-12	Negative	432	NO	0	0	0	0	1	0
	parabiosis cell liver IAIY	IA vs IY	10023820140	CASP8	0.5507	1.7605	1.7064	2.47	60253	5.41e-11	Negative	433	NO	0	0	1	0	1	0
	parabiosis cell liver IAIY	IA vs IY	NA	QSOX1	0.3983	1.4137	1.5226	2.3547	60294	2e-11	Negative	434	NO	0	0	1	0	1	0
	parabiosis cell liver IAIY	IA vs IY	10023823760	UBE2A	0.3755	1.3165	1.5004	2.2397	60308	2.07e-11	Negative	435	NO	0	0	0	0	1	0
	parabiosis cell liver IAIY	IA vs IY	10023815341	GDI1	0.3745	1.3884	1.4778	2.3187	60406	1.59e-11	Negative	436	NO	0	0	1	0	1	0
	parabiosis cell liver IAIY	IA vs IY	NA	WBP1L	0.3398	1.3421	1.2967	2.1788	60508	1.91e-11	Negative	437	NO	0	0	0	0	1	0
	parabiosis cell liver IAIY	IA vs IY	10025903015	PHF5A	0.2372	1.1327	1.2953	2.1502	60576	2.54e-12	Negative	438	NO	0	0	1	0	1	0
	parabiosis cell liver IAIY	IA vs IY	NA	SRSF6	0.6741	1.9319	1.756	2.4498	60621.5	3.35e-10	Negative	439	NO	0	0	0	0	1	0
	parabiosis cell liver IAIY	IA vs IY	10023816294	RPL13	3.6212	3.1023	5.4021	1.7879	60688.5	1.35e-07	Negative	440	NO	0	0	1	0	1	0
	parabiosis cell liver IAIY	IA vs IY	NA	MSL1	0.1674	0.9464	1.1092	2.0061	60735	1.66e-12	Negative	441	NO	0	1	1	0	1	1
	parabiosis cell liver IAIY	IA vs IY	10023822144	SUGT1	0.432	1.5076	1.3681	2.1289	60759	5.82e-11	Negative	442	NO	0	0	1	0	1	0
	parabiosis cell liver IAIY	IA vs IY	10025926575	FBXW2	0.2869	1.2774	1.4141	2.3735	60763	4.72e-12	Negative	443	NO	1	0	1	0	1	0
	parabiosis cell liver IAIY	IA vs IY	10025911526	PNPLA2	0.4605	1.6034	1.6093	2.4699	60846	5.78e-11	Negative	444	NO	0	0	1	0	1	0
	parabiosis cell liver IAIY	IA vs IY	10023806167	NPC2	0.9502	2.1372	2.1013	2.6015	60861.5	3.03e-09	Negative	445	NO	0	0	1	0	1	0
	parabiosis cell liver IAIY	IA vs IY	10025912999	USP4	0.3268	1.3342	1.4002	2.3205	60883	1.61e-11	Negative	446	NO	0	0	1	0	1	0
	parabiosis cell liver IAIY	IA vs IY	10023806847	RALA	0.495	1.5706	1.5246	2.2004	60916	1.55e-10	Negative	447	NO	0	0	1	0	1	0
	parabiosis cell liver IAIY	IA vs IY	10025910303	LIMS2	0.1218	0.8585	1.3213	2.4013	60964	4.58e-13	Negative	448	NO	0	0	1	0	1	0
	parabiosis cell liver IAIY	IA vs IY	10025910195	PPP5C	0.1624	0.9521	1.2061	2.181	60965	1.24e-12	Negative	449	NO	0	0	1	0	1	0
	parabiosis cell liver IAIY	IA vs IY	10025908077	SNX9	0.5752	1.6213	1.7199	2.4333	61021	4.17e-10	Negative	450	NO	0	0	1	0	1	0
	parabiosis cell liver IAIY	IA vs IY	NA	CNPY2	0.4671	1.6012	1.5012	2.2633	61084	8.95e-11	Negative	451	NO	0	0	1	0	1	0
	parabiosis cell liver IAIY	IA vs IY	NA	LUC7L3	0.3843	1.332	1.1629	1.8559	61140	1.31e-10	Negative	452	NO	0	0	0	0	1	0
	parabiosis cell liver IAIY	IA vs IY	10025907079	U2AF2	0.4528	1.2596	1.2674	1.8423	61169	5.91e-10	Negative	453	NO	0	0	1	0	1	0
	parabiosis cell liver IAIY	IA vs IY	10025911587	CTBP1	0.733	2.0295	1.8896	2.6109	61170.5	8.32e-10	Negative	454	NO	0	0	1	0	1	0
	parabiosis cell liver IAIY	IA vs IY	10025912483	ZC3H7A	0.2078	1.0701	1.1617	2.0453	61207	4.85e-12	Negative	455	NO	0	0	1	0	1	0
	parabiosis cell liver IAIY	IA vs IY	10025903955	SBNO1	0.5545	1.6173	1.6272	2.3839	61208	6.16e-10	Negative	456	NO	0	0	1	0	1	0
	parabiosis cell liver IAIY	IA vs IY	10023818629	MATR3	0.6875	1.7183	1.6441	2.2543	61220.5	2.34e-09	Negative	457	NO	0	0	0	0	1	0
	parabiosis cell liver IAIY	IA vs IY	10023814675	VPS35	0.6149	1.7614	1.6245	2.3294	61222	7.68e-10	Negative	458	NO	0	0	1	0	1	0
	parabiosis cell liver IAIY	IA vs IY	10023813776	SAR1A	0.4822	1.5812	1.5821	2.3682	61225.5	2.53e-10	Negative	459	NO	0	0	0	0	1	0
	parabiosis cell liver IAIY	IA vs IY	10023811693	POLR2E	0.4779	1.608	1.6535	2.4855	61261	1.55e-10	Negative	460	NO	0	0	0	0	1	0
	parabiosis cell liver IAIY	IA vs IY	NA	B230219D22RIK	0.526	1.499	1.4297	2.0581	61362	6.97e-10	Negative	461	NO	0	0	0	0	1	0
	parabiosis cell liver IAIY	IA vs IY	NA	HNRNPH2	0.5236	1.6285	1.5532	2.3319	61385	6.49e-10	Negative	462	NO	0	0	0	0	1	0
	parabiosis cell liver IAIY	IA vs IY	NA	MCU	0.1292	0.8151	1.1253	2.0333	61396	1.65e-12	Negative	463	Yes	0	0	1	0	1	0
	parabiosis cell liver IAIY	IA vs IY	NA	MOB4	0.3588	1.3969	1.4001	2.2654	61415	6.43e-11	Negative	464	NO	0	0	0	0	1	0
	parabiosis cell liver IAIY	IA vs IY	10023827490	SETD1B	0.1791	0.7685	1.0076	1.7374	61455	4.38e-11	Negative	465	NO	0	0	1	0	1	0
	parabiosis cell liver IAIY	IA vs IY	10025904294	SNRPD1	0.3192	1.2438	1.1845	1.8939	61493	7.28e-11	Negative	466	NO	0	0	1	0	1	0
	parabiosis cell liver IAIY	IA vs IY	10025909717	UBE2Q1	0.2342	1.0707	0.9691	1.6786	61529.5	3.82e-11	Negative	467	NO	0	0	1	0	1	0
	parabiosis cell liver IAIY	IA vs IY	NA	SRSF9	0.5682	1.7119	1.6113	2.3301	61532	7.5e-10	Negative	468	NO	0	0	0	0	1	0
	parabiosis cell liver IAIY	IA vs IY	NA	PCIF1	0.2831	1.1435	1.1955	2.0206	61566	6.43e-11	Negative	469	NO	0	0	1	0	1	0
	parabiosis cell liver IAIY	IA vs IY	10033668774	AIP	0.2649	1.244	1.3679	2.2841	61587	1.97e-11	Negative	470	NO	0	0	1	0	1	0
	parabiosis cell liver IAIY	IA vs IY	10025905959	AKT1	0.6366	1.9274	1.7249	2.5139	61630	8.14e-10	Negative	471	Yes	0	0	1	0	1	0
	parabiosis cell liver IAIY	IA vs IY	10023820800	RNPEP	0.4537	1.601	1.5114	2.368	61671	2.46e-10	Negative	472	NO	0	0	0	0	1	0
	parabiosis cell liver IAIY	IA vs IY	10025912789	CTCF	0.5869	1.7068	1.6298	2.3895	61710.5	1.38e-09	Negative	473	NO	0	0	0	0	1	0
	parabiosis cell liver IAIY	IA vs IY	10025911783	PPP4C	0.7619	1.9528	1.8753	2.5374	61712	2.94e-09	Negative	474	NO	0	0	1	0	1	0
	parabiosis cell liver IAIY	IA vs IY	10023823292	XDH	0.4609	1.4964	1.4227	2.196	61746	4.3e-10	Negative	475	NO	0	0	1	0	1	0
	parabiosis cell liver IAIY	IA vs IY	NA	ZKSCAN3	0.1677	0.9226	1.1085	2.0304	61775	7.59e-12	Negative	476	NO	0	0	1	0	1	0
	parabiosis cell liver IAIY	IA vs IY	10023842544	DCUN1D5	0.2097	1.0118	1.1936	2.0988	61788	1.71e-11	Negative	477	NO	0	0	1	0	1	0
	parabiosis cell liver IAIY	IA vs IY	10025909644	CCNT1	0.2326	1.1021	1.1603	2.0576	61796	3.54e-11	Negative	478	NO	0	0	1	0	1	0
	parabiosis cell liver IAIY	IA vs IY	NA	UBALD2	0.2803	0.8457	0.8658	1.3156	61835	1.3e-09	Negative	479	NO	0	0	0	0	1	0
	parabiosis cell liver IAIY	IA vs IY	10025910246	SLTM	0.3311	1.2611	1.1967	2.0161	61837	2.36e-10	Negative	480	NO	0	0	1	0	1	0
	parabiosis cell liver IAIY	IA vs IY	10023821699	VPS36	0.3457	1.2951	1.2954	2.0897	61862	1.91e-10	Negative	481	NO	0	0	1	0	1	0
	parabiosis cell liver IAIY	IA vs IY	10023844692	TRAPPC5	0.3255	1.307	1.3381	2.2217	61874	9.26e-11	Negative	482	NO	0	0	1	0	1	0
	parabiosis cell liver IAIY	IA vs IY	NA	H13	0.7421	2.0802	1.8348	2.5702	61987	3.36e-09	Negative	483	NO	0	0	0	0	1	0
	parabiosis cell liver IAIY	IA vs IY	10023822706	SH3GL1	0.3098	1.3629	1.4051	2.3583	61991	7.9e-11	Negative	484	NO	0	0	1	0	1	0
	parabiosis cell liver IAIY	IA vs IY	10023811690	EPS15	0.2504	1.0042	1.2275	2.0824	62035	1.71e-10	Negative	485	NO	0	0	1	0	1	0
	parabiosis cell liver IAIY	IA vs IY	10023834728	RRAGC	0.2018	1.1194	1.3192	2.3057	62096	3.97e-11	Negative	486	NO	0	0	1	0	1	0
	parabiosis cell liver IAIY	IA vs IY	10023825901	CAB39	0.6321	1.825	1.5653	2.2971	62178	2.95e-09	Negative	487	NO	0	0	1	0	1	0
	parabiosis cell liver IAIY	IA vs IY	10023817038	YWHAZ	3.2392	2.8397	4.6583	1.9573	62266	1.25e-06	Negative	488	Yes	0	0	1	0	1	0
	parabiosis cell liver IAIY	IA vs IY	NA	X4933434E20RIK	0.3817	1.3237	1.4221	2.3305	62356	6.44e-10	Negative	489	NO	0	0	1	0	1	0
	parabiosis cell liver IAIY	IA vs IY	10025902236	POLDIP3	0.3024	1.1842	1.3963	2.3081	62407	3.39e-10	Negative	490	NO	0	0	0	0	1	0
	parabiosis cell liver IAIY	IA vs IY	10025904126	CDKN1B	0.2617	1.1031	0.9584	1.7623	62414	4.55e-10	Negative	491	Yes	0	0	1	0	1	0
	parabiosis cell liver IAIY	IA vs IY	10025905766	CYHR1	0.3847	1.3611	1.3759	2.2397	62442	8.18e-10	Negative	492	NO	0	0	1	0	1	0
	parabiosis cell liver IAIY	IA vs IY	NA	NAXE	0.5813	1.7017	1.6302	2.3851	62477	4.46e-09	Negative	493	NO	0	0	1	0	1	0
	parabiosis cell liver IAIY	IA vs IY	10023813758	ST3GAL4	0.6453	1.9192	1.7307	2.5202	62498.5	5.02e-09	Negative	494	NO	0	0	0	0	1	0
	parabiosis cell liver IAIY	IA vs IY	NA	TMEM208	0.2039	1.0679	1.1327	2.0475	62523	3.8e-11	Negative	495	NO	0	0	1	0	1	0
	parabiosis cell liver IAIY	IA vs IY	NA	MED1	0.3216	1.1539	1.3795	2.2567	62585	7.43e-10	Negative	496	NO	1	0	1	0	1	0
	parabiosis cell liver IAIY	IA vs IY	10025911028	YIF1B	0.3821	1.5154	1.5323	2.4779	62597.5	4.16e-10	Negative	497	NO	0	0	0	0	1	0
	parabiosis cell liver IAIY	IA vs IY	10025903007	AFF4	0.5531	1.5676	1.4115	2.1482	62598	7.08e-09	Negative	498	NO	0	0	0	0	1	0
	parabiosis cell liver IAIY	IA vs IY	10025908583	SNTB1	0.3715	1.4029	1.1281	1.9229	62640	7.55e-10	Negative	499	NO	0	0	0	0	1	0
	parabiosis cell liver IAIY	IA vs IY	10025912843	HMGB1	3.171	2.7425	4.488	1.8855	62690.5	2.2e-06	Negative	500	Yes	0	0	0	0	1	0
	parabiosis cell liver IAIY	IA vs IY	10023818039	ARL8B	0.4412	1.4626	1.3515	2.1661	62755	2.58e-09	Negative	501	NO	0	0	0	0	1	0
	parabiosis cell liver IAIY	IA vs IY	10023805238	TULP4	0.4627	1.3599	1.1715	1.8929	62832	1.16e-08	Negative	502	NO	0	0	0	0	1	0
	parabiosis cell liver IAIY	IA vs IY	10025910798	SMG7	0.1175	0.6099	0.7745	1.4878	62955	1.4e-10	Negative	503	NO	0	0	1	0	1	0
	parabiosis cell liver IAIY	IA vs IY	10025909613	SNX1	0.2429	1.1146	1.2747	2.2591	62964	3.26e-10	Negative	504	NO	0	0	1	0	1	0
	parabiosis cell liver IAIY	IA vs IY	10023849352	TSPYL1	0.3273	1.3421	1.3177	2.2561	62992	7.68e-10	Negative	505	NO	0	0	0	0	1	0
	parabiosis cell liver IAIY	IA vs IY	NA	COPB1	0.5053	1.652	1.471	2.3105	63020.5	5.57e-09	Negative	506	NO	0	0	1	0	1	0
	parabiosis cell liver IAIY	IA vs IY	10025908434	ITFG1	0.1778	0.8939	1.1495	2.1425	63026	1.16e-10	Negative	507	NO	0	0	0	0	1	0
	parabiosis cell liver IAIY	IA vs IY	10025908028	ARID4A	0.2621	1.1014	1.1877	2.0784	63097	7.28e-10	Negative	508	NO	0	0	0	0	1	0
	parabiosis cell liver IAIY	IA vs IY	NA	SMIM11	0.3695	1.2741	1.0908	1.729	63116	2.76e-09	Negative	509	NO	0	0	0	0	1	0
	parabiosis cell liver IAIY	IA vs IY	10025909703	USP47	0.2702	1.1143	1.1074	1.9696	63124	8.71e-10	Negative	510	NO	0	0	1	0	1	0
	parabiosis cell liver IAIY	IA vs IY	10023819011	RASGRP2	0.4711	1.5005	1.3949	2.1894	63204	5.05e-09	Negative	511	NO	0	0	0	0	1	0
	parabiosis cell liver IAIY	IA vs IY	10023813737	ARPC1A	0.426	1.5703	1.367	2.3018	63216	1.5e-09	Negative	512	NO	1	0	0	0	1	0
	parabiosis cell liver IAIY	IA vs IY	10025904545	E2F4	0.3074	1.3203	1.2804	2.2808	63241	5.16e-10	Negative	513	NO	0	0	0	0	1	0
	parabiosis cell liver IAIY	IA vs IY	10023824349	DPM1	0.1644	0.7702	0.9121	1.6871	63272	2.84e-10	Negative	514	NO	0	0	0	0	1	0
	parabiosis cell liver IAIY	IA vs IY	NA	PPP6R2	0.0738	0.4617	0.7232	1.4897	63275.5	7.83e-11	Negative	515	NO	0	0	1	0	1	0
	parabiosis cell liver IAIY	IA vs IY	NA	FAM114A2	0.2083	1.0297	1.1188	2.0925	63289	2.22e-10	Negative	516	NO	0	0	0	0	1	0
	parabiosis cell liver IAIY	IA vs IY	10025902533	UBE2H	0.8106	1.8566	1.8384	2.4826	63297	9.95e-08	Negative	517	NO	1	0	0	0	1	0
	parabiosis cell liver IAIY	IA vs IY	10025928795	BLMH	0.1663	1.0439	1.0981	2.1456	63411.5	6.71e-11	Negative	518	NO	0	0	0	0	1	0
	parabiosis cell liver IAIY	IA vs IY	10025909006	MAPK1	0.9419	2.2452	1.8376	2.454	63419	1.59e-07	Negative	519	Yes	0	0	0	0	1	0
	parabiosis cell liver IAIY	IA vs IY	10025909043	VPS4A	0.2133	1.1252	1.0906	2.0672	63450	1.82e-10	Negative	520	NO	0	0	0	0	1	0
	parabiosis cell liver IAIY	IA vs IY	10023807808	IKBKB	0.3663	1.293	1.278	2.1645	63451	4.21e-09	Negative	521	NO	0	0	0	0	1	0
	parabiosis cell liver IAIY	IA vs IY	10025906950	ATG4B	0.29	1.297	1.2584	2.2571	63522.5	8.23e-10	Negative	522	NO	1	0	1	0	1	0
	parabiosis cell liver IAIY	IA vs IY	10025910210	SAFB2	0.2477	1.0847	1.0731	1.9966	63609	8.31e-10	Negative	523	NO	0	0	1	0	1	0
	parabiosis cell liver IAIY	IA vs IY	NA	CNIH1	0.5062	1.7237	1.4531	2.3492	63633.5	8.21e-09	Negative	524	NO	0	0	1	0	1	0
	parabiosis cell liver IAIY	IA vs IY	10025909414	PIK3R1	0.5511	1.7118	1.4633	2.3098	63639	2.53e-08	Negative	525	NO	0	0	1	0	1	0
	parabiosis cell liver IAIY	IA vs IY	NA	SREK1	0.3464	1.4057	1.2036	2.0782	63639	2.62e-09	Negative	525	NO	0	0	1	0	1	0
	parabiosis cell liver IAIY	IA vs IY	10025902788	CCNL2	0.3218	1.2509	1.2249	2.1556	63712	3.08e-09	Negative	527	NO	0	0	1	0	1	0
	parabiosis cell liver IAIY	IA vs IY	10025903057	ANAPC5	0.671	1.9931	1.5164	2.3734	63818.5	3.45e-08	Negative	528	NO	0	0	1	0	1	0
	parabiosis cell liver IAIY	IA vs IY	10025908815	RASSF3	0.2384	0.9305	0.9297	1.7027	63841.5	3.47e-09	Negative	529	NO	0	0	1	0	1	0
	parabiosis cell liver IAIY	IA vs IY	10023816816	PJA2	0.0634	0.4644	0.8696	1.8255	63846	5.96e-11	Negative	530	NO	0	0	1	0	1	0
	parabiosis cell liver IAIY	IA vs IY	NA	KDM1A	0.2796	1.1486	1.0458	1.8879	63924	2.21e-09	Negative	531	Yes	0	0	1	0	1	0
	parabiosis cell liver IAIY	IA vs IY	10023806082	PTPN1	0.4235	1.5538	1.3808	2.3625	63998	9.55e-09	Negative	532	Yes	0	0	0	0	1	0
	parabiosis cell liver IAIY	IA vs IY	10025902843	ARHGAP5	0.3157	1.1836	1.0867	1.9093	64008.5	5.58e-09	Negative	533	NO	0	0	0	0	1	0
	parabiosis cell liver IAIY	IA vs IY	10025902937	SYNCRIP	0.34	1.2155	1.124	1.9377	64054	1.13e-08	Negative	534	NO	0	0	0	0	1	0
	parabiosis cell liver IAIY	IA vs IY	10025907213	MAEA	0.2929	1.2645	1.2859	2.3076	64106	3.34e-09	Negative	535	NO	0	0	1	0	1	0
	parabiosis cell liver IAIY	IA vs IY	10025903593	USP15	0.2575	1.1379	1.0103	1.9056	64156	2.3e-09	Negative	536	NO	0	0	1	0	1	0
	parabiosis cell liver IAIY	IA vs IY	10025905728	DCTN6	0.3268	1.3199	1.2744	2.2178	64172	5.45e-09	Negative	537	NO	0	0	1	0	1	0
	parabiosis cell liver IAIY	IA vs IY	10025912677	ST3GAL1	0.5335	1.6726	1.3384	2.1854	64184	3.39e-08	Negative	538	NO	0	0	1	0	1	0
	parabiosis cell liver IAIY	IA vs IY	10023833088	DCTN5	0.5254	1.6965	1.3786	2.2618	64341	4.26e-08	Negative	539	NO	0	0	0	0	1	0
	parabiosis cell liver IAIY	IA vs IY	NA	EMC2	0.4283	1.5638	1.2405	2.1312	64347	1.22e-08	Negative	540	NO	1	0	0	0	1	0
	parabiosis cell liver IAIY	IA vs IY	NA	X2610001J05RIK	0.277	1.1771	1.1253	2.0023	64452.5	6.83e-09	Negative	541	NO	0	0	1	0	1	0
	parabiosis cell liver IAIY	IA vs IY	10025909579	EHMT2	0.2233	0.9543	1.0484	1.99	64454	3.77e-09	Negative	542	Yes	0	0	1	0	1	0
	parabiosis cell liver IAIY	IA vs IY	10025910969	TRAPPC3	0.3907	1.474	1.3513	2.321	64581.5	1.72e-08	Negative	543	NO	0	0	1	0	1	0
	parabiosis cell liver IAIY	IA vs IY	10026391016	MAX	0.4667	1.6248	1.4605	2.4279	64603.5	2.92e-08	Negative	544	NO	0	0	0	0	1	0
	parabiosis cell liver IAIY	IA vs IY	10025911227	YTHDF1	0.3032	1.2596	1.1415	2.1088	64625	6.66e-09	Negative	545	NO	0	0	1	0	1	0
	parabiosis cell liver IAIY	IA vs IY	10023836881	DNTTIP1	0.1973	1.1524	0.9964	1.9661	64678	9.53e-10	Negative	546	NO	0	0	1	0	1	0
	parabiosis cell liver IAIY	IA vs IY	10025912170	TOMM34	0.2259	1.0874	1.0833	2.078	64720.5	4.74e-09	Negative	547	NO	0	0	1	0	1	0
	parabiosis cell liver IAIY	IA vs IY	10023818544	RBM27	0.1347	0.7662	0.8017	1.6263	64775.5	1.31e-09	Negative	548	NO	0	0	1	0	1	0
	parabiosis cell liver IAIY	IA vs IY	10023835433	TM2D1	0.252	1.1765	0.9947	1.8914	64840	5.49e-09	Negative	549	NO	1	0	1	0	1	0
	parabiosis cell liver IAIY	IA vs IY	10023814194	AP1G1	0.1098	0.7129	0.7953	1.6946	65231	2.33e-09	Negative	550	NO	0	0	0	0	1	0
	parabiosis cell liver IAIY	IA vs IY	10025909892	ZFAND3	0.2605	1.0102	0.9418	1.7791	65255.5	7.61e-08	Negative	551	NO	1	0	1	0	1	0
	parabiosis cell liver IAIY	IA vs IY	10025902630	GPBP1	0.3105	1.2864	1.0157	1.8901	65289.5	3.02e-08	Negative	552	NO	0	0	1	0	1	0
	parabiosis cell liver IAIY	IA vs IY	NA	PRRC1	0.3716	1.2599	1.0532	1.9071	65328	9.62e-08	Negative	553	NO	0	0	0	0	1	0
	parabiosis cell liver IAIY	IA vs IY	10023826786	GLRX2	0.3073	1.2791	1.0339	1.8793	65364	2.69e-08	Negative	554	NO	0	0	1	0	1	0
	parabiosis cell liver IAIY	IA vs IY	10025902324	GOSR2	0.4103	1.4898	1.201	2.1314	65404	7.78e-08	Negative	555	NO	0	0	1	0	1	0
	parabiosis cell liver IAIY	IA vs IY	10025903132	HERC4	0.2441	1.0697	0.9799	1.8607	65404	2.62e-08	Negative	555	NO	0	0	1	0	1	0
	parabiosis cell liver IAIY	IA vs IY	10023842034	GPR108	0.1039	0.7798	0.8477	1.8633	65419	1.05e-09	Negative	557	NO	0	0	1	0	1	0
	parabiosis cell liver IAIY	IA vs IY	NA	X1810026B05RIK	0.1953	0.8718	0.9569	1.8582	65483	1.83e-08	Negative	558	NO	0	0	0	0	1	0
	parabiosis cell liver IAIY	IA vs IY	10023828102	TLK1	0.1596	0.8477	0.8144	1.6633	65499.5	4.86e-09	Negative	559	NO	0	0	0	0	1	0
	parabiosis cell liver IAIY	IA vs IY	NA	CLPTM1L	0.6327	1.9689	1.5344	2.4842	65521	4.15e-07	Negative	560	NO	0	0	1	0	1	0
	parabiosis cell liver IAIY	IA vs IY	NA	FOXO3	0.0979	0.646	0.7068	1.502	65607	4.29e-09	Negative	561	Yes	0	0	0	0	1	0
	parabiosis cell liver IAIY	IA vs IY	10025911281	DHX40	0.2174	1.1396	0.8917	1.8557	65663	7.74e-09	Negative	562	NO	0	0	1	0	1	0
	parabiosis cell liver IAIY	IA vs IY	10025904358	MDM2	0.1411	0.8655	0.8183	1.7527	65875	5.56e-09	Negative	563	Yes	0	0	0	0	1	0
	parabiosis cell liver IAIY	IA vs IY	NA	WASHC3	0.3039	1.2148	1.0948	1.9994	65960.5	1.12e-07	Negative	564	NO	0	0	0	0	1	0
	parabiosis cell liver IAIY	IA vs IY	10025909131	PIGP	0.1206	0.7466	0.861	1.7685	66149	7.9e-09	Negative	565	NO	0	0	1	0	1	0
	parabiosis cell liver IAIY	IA vs IY	NA	ZC3H18	0.08	0.7738	0.7964	1.7909	66179	2.25e-09	Negative	566	NO	0	1	1	1	1	1
	parabiosis cell liver IAIY	IA vs IY	10023827360	BAIAP2	0.1686	0.9917	0.9683	2.0308	66187	9.4e-09	Negative	567	NO	0	0	1	0	1	0
	parabiosis cell liver IAIY	IA vs IY	NA	SLU7	0.4451	1.6455	1.2287	2.2352	66222	2.1e-07	Negative	568	NO	0	0	0	0	1	0
	parabiosis cell liver IAIY	IA vs IY	10023825730	CAMTA1	0.0853	0.6074	0.676	1.463	66224	4.05e-09	Negative	569	NO	0	0	1	0	1	0
	parabiosis cell liver IAIY	IA vs IY	NA	USO1	0.2063	0.9547	0.8163	1.6841	66226	5.49e-08	Negative	570	NO	0	0	0	0	1	0
	parabiosis cell liver IAIY	IA vs IY	NA	HNRNPDL	0.2857	1.1939	0.951	1.8637	66261	1.18e-07	Negative	571	NO	0	0	0	0	1	0
	parabiosis cell liver IAIY	IA vs IY	10025905478	DDX42	0.2836	1.2284	0.9184	1.8195	66322	1.08e-07	Negative	572	NO	0	0	1	0	1	0
	parabiosis cell liver IAIY	IA vs IY	10025908913	PUM1	0.3731	1.3049	1.0253	1.8697	66326	5.88e-07	Negative	573	NO	0	0	0	0	1	0
	parabiosis cell liver IAIY	IA vs IY	10023846516	CBFB	0.1576	0.7896	0.9191	1.8905	66341	2.86e-08	Negative	574	NO	1	0	1	0	1	0
	parabiosis cell liver IAIY	IA vs IY	10025904683	NUP98	0.2521	0.9626	0.8652	1.6232	66363	2.91e-07	Negative	575	NO	0	0	1	0	1	0
	parabiosis cell liver IAIY	IA vs IY	10025905519	RNF20	0.2873	1.2411	0.9915	1.9905	66454.5	1.5e-07	Negative	576	NO	0	0	1	0	1	0
	parabiosis cell liver IAIY	IA vs IY	10026394881	UBQLN2	0.0694	0.5566	0.6104	1.4023	66486	5.51e-09	Negative	577	NO	0	0	1	0	1	0
	parabiosis cell liver IAIY	IA vs IY	10023805434	BACH1	0.007	0.0982	0.6206	1.4915	66498.5	1.11e-09	Negative	578	NO	0	0	1	0	1	0
	parabiosis cell liver IAIY	IA vs IY	NA	DOHH	0.1552	0.94	0.8933	1.9234	66620	1.96e-08	Negative	579	NO	0	0	0	0	1	0
	parabiosis cell liver IAIY	IA vs IY	10025911567	IWS1	0.081	0.7177	0.817	1.8286	66702	8e-09	Negative	580	NO	1	0	1	0	1	0
	parabiosis cell liver IAIY	IA vs IY	10025902267	RBM22	0.201	0.9616	0.7915	1.6263	66704	1.22e-07	Negative	581	NO	0	0	0	0	1	0
	parabiosis cell liver IAIY	IA vs IY	NA	FAM160B1	0.1237	0.7593	0.8303	1.8148	66728	2.01e-08	Negative	582	NO	0	0	0	0	1	0
	parabiosis cell liver IAIY	IA vs IY	NA	FAM174A	0.2756	1.1766	1.088	2.108	66746	1.69e-07	Negative	583	NO	0	0	1	0	1	0
	parabiosis cell liver IAIY	IA vs IY	10025909434	STX8	0.1527	0.9187	0.8233	1.7675	66777	2.65e-08	Negative	584	NO	1	0	1	0	1	0
	parabiosis cell liver IAIY	IA vs IY	10023813302	CSNK1G3	0.2219	1.117	0.917	1.8696	66808	1.07e-07	Negative	585	NO	0	0	0	0	1	0
	parabiosis cell liver IAIY	IA vs IY	NA	STX4A	0.2881	1.2581	0.9496	1.9254	66964	2.68e-07	Negative	586	NO	0	0	1	0	1	0
	parabiosis cell liver IAIY	IA vs IY	NA	HNRNPH3	0.1996	1.0618	0.8501	1.7982	67025.5	1.11e-07	Negative	587	NO	0	0	1	0	1	0
	parabiosis cell liver IAIY	IA vs IY	10023838306	PDRG1	0.2569	1.1987	1.024	2.0937	67036	1.65e-07	Negative	588	NO	0	0	1	0	1	0
	parabiosis cell liver IAIY	IA vs IY	NA	FOXN2	0.0834	0.6037	0.6846	1.5803	67113	1.59e-08	Negative	589	NO	0	0	0	0	1	0
	parabiosis cell liver IAIY	IA vs IY	10023809326	KLHL2	0.0652	0.6007	0.7731	1.8142	67201.5	1.14e-08	Negative	590	NO	0	0	1	0	1	0
	parabiosis cell liver IAIY	IA vs IY	10025912251	MAP3K7	0.1453	0.9563	0.7087	1.6362	67253.5	3.77e-08	Negative	591	Yes	0	0	0	0	1	0
	parabiosis cell liver IAIY	IA vs IY	10025906612	SKIL	0.2692	1.0164	0.9631	1.8662	67283.5	1.07e-06	Negative	592	NO	0	0	1	0	1	0
	parabiosis cell liver IAIY	IA vs IY	10025930485	CHRAC1	0.3195	1.2636	1.1347	2.1299	67345	1.1e-06	Negative	593	NO	0	0	1	0	1	0
	parabiosis cell liver IAIY	IA vs IY	NA	ZFP281	0.0852	0.6922	0.7739	1.8109	67365	1.58e-08	Negative	594	NO	0	0	1	0	1	0
	parabiosis cell liver IAIY	IA vs IY	10025906932	WARS	0.2006	0.9945	0.9313	1.9829	67428.5	1.83e-07	Negative	595	NO	0	0	0	0	1	0
	parabiosis cell liver IAIY	IA vs IY	NA	DCAF12	0.2459	1.1699	0.9616	2.0303	67587	2.78e-07	Negative	596	NO	0	0	0	0	1	0
	parabiosis cell liver IAIY	IA vs IY	10025908982	MRPS35	0.1918	1.0319	0.893	1.9245	67670	2.11e-07	Negative	597	NO	0	0	0	0	1	0
	parabiosis cell liver IAIY	IA vs IY	10025910459	CHD9	0.0713	0.5971	0.6556	1.584	67674	3.81e-08	Negative	598	NO	1	0	1	0	1	0
	parabiosis cell liver IAIY	IA vs IY	10023805463	SNAP29	0.3179	1.2693	0.9004	1.8216	67740	1.5e-06	Negative	599	NO	0	0	1	0	1	0
	parabiosis cell liver IAIY	IA vs IY	10025909937	IMPDH2	0.2474	1.1544	0.9721	2.0046	67776	5.02e-07	Negative	600	NO	0	0	0	0	1	0
	parabiosis cell liver IAIY	IA vs IY	NA	MOB2	0.1659	0.7767	0.9187	1.9705	67808	6.4e-07	Negative	601	NO	0	0	0	0	1	0
	parabiosis cell liver IAIY	IA vs IY	10025910549	TRAK1	0.2216	0.9963	0.78	1.646	67893	1.18e-06	Negative	602	NO	0	0	1	0	1	0
	parabiosis cell liver IAIY	IA vs IY	10025906512	LUC7L	0.2704	1.2481	0.8202	1.7474	67970	7.57e-07	Negative	603	NO	0	0	1	0	1	0
	parabiosis cell liver IAIY	IA vs IY	NA	RABL6	0.1428	0.8885	0.7732	1.7583	67983	2.29e-07	Negative	604	NO	0	0	1	0	1	0
	parabiosis cell liver IAIY	IA vs IY	NA	SLC25A51	0.1769	1.0518	0.7392	1.7057	68159	2.37e-07	Negative	605	NO	0	0	1	0	1	0
	parabiosis cell liver IAIY	IA vs IY	10033668832	HDAC5	0.1894	1.0563	0.8005	1.8691	68322	4.29e-07	Negative	606	NO	0	0	0	0	1	0
	parabiosis cell liver IAIY	IA vs IY	10025912054	ZDHHC3	0.2215	1.067	0.8299	1.8734	68546.5	1.11e-06	Negative	607	Yes	0	0	1	0	1	0
	parabiosis cell liver IAIY	IA vs IY	NA	IRF2BPL	0.4202	1.4002	1.0537	1.9877	68550	1.74e-05	Negative	608	NO	0	0	1	0	1	0
	parabiosis cell liver IAIY	IA vs IY	10025903443	MYEF2	0.2063	1.0111	0.6345	1.4444	68558.5	1.29e-06	Negative	609	NO	0	0	0	0	1	0
	parabiosis cell liver IAIY	IA vs IY	NA	NDUFAF3	0.2619	1.2067	0.8513	1.8351	68808	2.05e-06	Negative	610	NO	0	0	0	0	1	0
	parabiosis cell liver IAIY	IA vs IY	10025909855	MRPS11	0.1578	0.9312	0.7444	1.7099	68868	6.71e-07	Negative	611	NO	0	0	1	0	1	0
	parabiosis cell liver IAIY	IA vs IY	10025907905	POLG	0.0309	0.3422	0.5861	1.5374	68986	1.1e-07	Negative	612	NO	0	0	1	0	1	0
	parabiosis cell liver IAIY	IA vs IY	NA	ERCC.00092	1.3273	2.4841	2.0137	2.5785	69025	0.000635	Negative	613	NO	0	0	0	0	1	0
	parabiosis cell liver IAIY	IA vs IY	NA	FAM122A	0.2015	1.0427	0.8371	1.8789	69086	1.89e-06	Negative	614	NO	0	0	1	0	1	0
	parabiosis cell liver IAIY	IA vs IY	NA	MICU1	0.0858	0.5391	0.7076	1.7622	69216.5	5.94e-07	Negative	615	NO	0	0	1	0	1	0
	parabiosis cell liver IAIY	IA vs IY	NA	LYRM2	0.0793	0.5591	0.5731	1.4214	69504.5	9.98e-07	Negative	616	NO	0	0	0	0	1	0
	parabiosis cell liver IAIY	IA vs IY	NA	MSL2	0.0513	0.5193	0.5138	1.4008	69574	3.06e-07	Negative	617	NO	0	0	1	0	1	0
	parabiosis cell liver IAIY	IA vs IY	NA	ZFP664	0.1307	0.6765	0.6637	1.617	69577	3.24e-06	Negative	618	NO	0	0	0	0	1	0
	parabiosis cell liver IAIY	IA vs IY	10025908865	ING1	0.3267	1.2725	0.8042	1.7466	69586	2.08e-05	Negative	619	Yes	0	0	0	0	1	0
	parabiosis cell liver IAIY	IA vs IY	10025907520	VPS54	0.1092	0.5825	0.606	1.4491	69663	4.71e-06	Negative	620	NO	0	0	1	0	1	0
	parabiosis cell liver IAIY	IA vs IY	10023830310	SECISBP2	0.1134	0.8132	0.6884	1.6944	69717	1.52e-06	Negative	621	NO	1	0	1	0	1	0
	parabiosis cell liver IAIY	IA vs IY	10025904715	RBM15	0.1432	0.8311	0.5081	1.2728	69750	4.69e-06	Negative	622	NO	0	0	0	0	1	0
	parabiosis cell liver IAIY	IA vs IY	NA	NKAPD1	0.0716	0.5497	0.524	1.3829	69941	1.33e-06	Negative	623	NO	0	0	0	0	1	0
	parabiosis cell liver IAIY	IA vs IY	NA	IFT27	0.18	0.9878	0.7339	1.7553	69947.5	4.86e-06	Negative	624	NO	0	0	0	0	1	0
	parabiosis cell liver IAIY	IA vs IY	10025913024	ITGB1BP1	0.2041	1.0486	0.8184	1.8736	69993.5	8.81e-06	Negative	625	NO	0	0	1	0	1	0
	parabiosis cell liver IAIY	IA vs IY	NA	X2210016L21RIK	0.1845	1.0013	0.6811	1.656	70011.5	5.58e-06	Negative	626	NO	0	0	0	0	1	0
	parabiosis cell liver IAIY	IA vs IY	10025910836	TRIP10	0.0664	0.6563	0.5967	1.6162	70105	7.26e-07	Negative	627	NO	0	0	0	0	1	0
	parabiosis cell liver IAIY	IA vs IY	10025905018	TRIM44	0.1372	0.8484	0.6313	1.623	70137	4.24e-06	Negative	628	NO	0	0	0	0	1	0
	parabiosis cell liver IAIY	IA vs IY	NA	PSMG4	0.1552	0.7974	0.5587	1.3307	70144	8.92e-06	Negative	629	NO	0	0	0	0	1	0
	parabiosis cell liver IAIY	IA vs IY	10025911857	FEM1C	0.0578	0.5834	0.5432	1.4952	70162	7.6e-07	Negative	630	NO	1	0	0	0	1	0
	parabiosis cell liver IAIY	IA vs IY	NA	AMMECR1L	0.1216	0.782	0.583	1.509	70209	4.64e-06	Negative	631	NO	0	0	1	0	1	0
	parabiosis cell liver IAIY	IA vs IY	10023820552	GNL3L	0.1111	0.587	0.6849	1.644	70270	1.82e-05	Negative	632	NO	0	0	1	0	1	0
	parabiosis cell liver IAIY	IA vs IY	10025911897	DHX32	0.1619	0.9531	0.6657	1.6851	70316	7.72e-06	Negative	633	NO	0	0	0	0	1	0
	parabiosis cell liver IAIY	IA vs IY	10025903797	VPS13B	0.0807	0.5566	0.5587	1.4545	70332	4.91e-06	Negative	634	NO	0	0	1	0	1	0
	parabiosis cell liver IAIY	IA vs IY	NA	GM15564	1.1073	0.8587	2.2354	2.2611	70354.5	0.00736	Negative	635	NO	0	1	0	1	1	1
	parabiosis cell liver IAIY	IA vs IY	NA	FAM92A	0.0983	0.7924	0.5992	1.5804	70377	1.9e-06	Negative	636	NO	0	0	0	0	1	0
	parabiosis cell liver IAIY	IA vs IY	10025905133	BMI1	0.0155	0.1715	0.481	1.3991	70712	1.53e-06	Negative	637	Yes	1	0	0	0	1	0
	parabiosis cell liver IAIY	IA vs IY	NA	SUGP1	0.1589	0.9182	0.6659	1.7254	70767.5	1.46e-05	Negative	638	NO	0	0	0	0	1	0
	parabiosis cell liver IAIY	IA vs IY	NA	NAA30	0.061	0.4732	0.5127	1.431	70858	5.07e-06	Negative	639	NO	1	0	0	0	1	0
	parabiosis cell liver IAIY	IA vs IY	NA	PSMG2	0.2536	1.1675	0.7456	1.7587	70927	5e-05	Negative	640	NO	0	0	0	0	1	0
	parabiosis cell liver IAIY	IA vs IY	10025910298	SAMD8	0.1511	0.6888	0.5826	1.4656	70942	5.4e-05	Negative	641	NO	0	0	1	0	1	0
	parabiosis cell liver IAIY	IA vs IY	10025904887	RABGEF1	0.0299	0.248	0.5344	1.4984	70949	5.3e-06	Negative	642	NO	0	0	1	0	1	0
	parabiosis cell liver IAIY	IA vs IY	10025910754	CHERP	0.0394	0.3901	0.5934	1.6091	70971	5.59e-06	Negative	643	NO	0	0	1	0	1	0
	parabiosis cell liver IAIY	IA vs IY	10025907722	ANAPC7	0.0322	0.3754	0.5325	1.5411	71049	2.68e-06	Negative	644	NO	0	0	0	0	1	0
	parabiosis cell liver IAIY	IA vs IY	NA	X2410004B18RIK	0.0341	0.4767	0.5433	1.5775	71109.5	1.85e-06	Negative	645	NO	0	0	1	0	1	0
	parabiosis cell liver IAIY	IA vs IY	10025912019	SDCCAG8	0.0787	0.59	0.5614	1.516	71150	1.17e-05	Negative	646	NO	0	0	0	0	1	0
	parabiosis cell liver IAIY	IA vs IY	NA	SMG9	0.0358	0.4548	0.51	1.476	71181	3.39e-06	Negative	647	NO	1	0	0	0	1	0
	parabiosis cell liver IAIY	IA vs IY	10025911462	TFIP11	0.0664	0.5034	0.5649	1.608	71198.5	1.21e-05	Negative	648	NO	0	0	0	0	1	0
	parabiosis cell liver IAIY	IA vs IY	10025907025	CPEB4	0.1785	0.9159	0.5272	1.3492	71349	5.1e-05	Negative	649	NO	0	0	0	0	1	0
	parabiosis cell liver IAIY	IA vs IY	10023824750	TBPL1	0.0352	0.4929	0.5029	1.4912	71407	2.92e-06	Negative	650	Yes	0	0	0	0	1	0
	parabiosis cell liver IAIY	IA vs IY	10025934692	MAP3K2	0.136	0.7878	0.4956	1.3409	71437.5	4.03e-05	Negative	651	NO	1	0	1	0	1	0
	parabiosis cell liver IAIY	IA vs IY	10025902271	ZGPAT	0.0594	0.3862	0.5714	1.605	71817	7.28e-05	Negative	652	NO	0	0	1	0	1	0
	parabiosis cell liver IAIY	IA vs IY	10023810059	SLC25A30	0.0614	0.4373	0.4942	1.4121	71877	3.24e-05	Negative	653	NO	0	0	0	0	1	0
	parabiosis cell liver IAIY	IA vs IY	NA	HLTF	0.0604	0.4753	0.4423	1.3382	72052	3.02e-05	Negative	654	NO	0	0	0	0	1	0
	parabiosis cell liver IAIY	IA vs IY	NA	ZFP266	0.1513	0.7877	0.5513	1.4983	72114	0.000131	Negative	655	NO	0	0	0	0	1	0
	parabiosis cell liver IAIY	IA vs IY	NA	KIF1BP	0.1149	0.9047	0.566	1.6468	72470	6.13e-05	Negative	656	NO	0	0	0	0	1	0
	parabiosis cell liver IAIY	IA vs IY	NA	AMBRA1	0.0837	0.5355	0.4314	1.2795	72914	0.00021	Negative	657	NO	0	0	0	0	1	0
	parabiosis cell liver IAIY	IA vs IY	NA	ZFP691	0.0066	0.092	0.2326	0.8299	73003.5	2.94e-05	Negative	658	NO	0	0	0	0	1	0
	parabiosis cell liver IAIY	IA vs IY	10023826673	RAD17	0.1476	0.8892	0.5215	1.4852	73073	0.000387	Negative	659	NO	0	0	0	0	1	0
	parabiosis cell liver IAIY	IA vs IY	10025909686	ZFP1	0.0594	0.5375	0.4011	1.2935	73160	0.000103	Negative	660	NO	0	0	0	0	1	0
	parabiosis cell thymus IAHA	IA vs HA	10023809637	MAP3K1	2.8829	2.6998	1.6878	1.9076	98142	7.36e-09	Positive	1	NO	0	1	1	1	1	1
	parabiosis cell thymus IAHA	IA vs HA	10025911313	CSDE1	2.9132	2.9521	1.7417	2.262	96761	5.42e-08	Positive	2	NO	1	1	1	0	1	1
	parabiosis cell thymus IAHA	IA vs HA	NA	GM12435	0.8007	0.9126	0.4636	0.6399	95974	1.16e-07	Positive	3	NO	0	0	1	0	1	0
	parabiosis cell thymus IAHA	IA vs HA	NA	GM8822	1.1084	1.1577	0.6724	0.851	95638	2.93e-07	Positive	4	NO	0	0	1	0	1	0
	parabiosis cell thymus IAHA	IA vs HA	10023826407	EIF4G2	2.8896	2.3452	2.0213	2.186	95516.5	1.12e-06	Positive	5	Yes	0	1	1	1	1	1
	parabiosis cell thymus IAHA	IA vs HA	10023822167	ATP1A1	2.4768	2.7716	1.2924	1.8513	95213	6.56e-07	Positive	6	NO	0	1	1	1	1	1
	parabiosis cell thymus IAHA	IA vs HA	10025907638	ITGB1	1.7225	2.4767	0.8441	1.8659	95184	1.67e-08	Positive	7	NO	0	1	1	0	1	1
	parabiosis cell thymus IAHA	IA vs HA	10025912958	MYH9	2.673	2.0393	2.0758	2.0256	94710	5.56e-06	Positive	8	NO	0	0	1	0	1	0
	parabiosis cell thymus IAHA	IA vs HA	10023806147	NEDD4	1.5097	2.3997	0.6388	1.6198	94498	2.43e-08	Positive	9	Yes	0	0	0	0	1	0
	parabiosis cell thymus IAHA	IA vs HA	NA	GM7446	0.3198	0.5061	0.1371	0.3296	94034.5	2.34e-08	Positive	10	NO	0	1	1	1	1	1
	parabiosis cell thymus IAHA	IA vs HA	10023807701	SPTBN1	2.8204	2.8639	1.9357	2.5605	93543.5	1.04e-05	Positive	11	NO	0	0	1	0	1	0
	parabiosis cell thymus IAHA	IA vs HA	10023824090	PHIP	1.6096	2.3357	0.8537	1.7434	93483	1.12e-06	Positive	12	NO	0	0	1	0	1	0
	parabiosis cell thymus IAHA	IA vs HA	NA	GM24276	0.9279	0.9391	0.6385	0.716	93103	2.61e-05	Positive	13	NO	0	0	1	0	1	0
	parabiosis cell thymus IAHA	IA vs HA	10023813690	PRPF38B	2.5534	2.7878	1.7514	2.4509	93071	1.87e-05	Positive	14	NO	0	0	0	0	1	0
	parabiosis cell thymus IAHA	IA vs HA	10025903905	SERINC3	1.3769	1.9265	0.6466	1.3339	93044.5	2.27e-06	Positive	15	NO	0	1	1	0	1	1
	parabiosis cell thymus IAHA	IA vs HA	10025924731	HERC2	1.2179	2.0022	0.595	1.5518	92893.5	2.59e-07	Positive	16	NO	0	0	0	0	1	0
	parabiosis cell thymus IAHA	IA vs HA	NA	GM3608	0.757	1.1138	0.3571	0.6916	92483.5	3.39e-06	Positive	17	NO	0	1	1	0	1	1
	parabiosis cell thymus IAHA	IA vs HA	NA	QK	0.9504	1.7348	0.3818	0.968	92397	1.8e-06	Positive	18	NO	0	0	1	0	1	0
	parabiosis cell thymus IAHA	IA vs HA	10023813203	APOE	1.8004	2.4853	0.9907	1.39	92014	9.95e-05	Positive	19	NO	0	0	0	0	1	0
	parabiosis cell thymus IAHA	IA vs HA	NA	CAPRIN1	1.8517	2.3604	1.1625	1.9684	91964	3.29e-05	Positive	20	NO	0	0	1	0	1	0
	parabiosis cell thymus IAHA	IA vs HA	10025905120	ATRX	2.7269	2.7573	2.0367	2.6297	91855	0.000116	Positive	21	Yes	0	0	1	0	1	0
	parabiosis cell thymus IAHA	IA vs HA	NA	GM26526	0.7826	1.114	0.4385	0.7947	91735	2.31e-05	Positive	22	NO	0	0	1	0	1	0
	parabiosis cell thymus IAHA	IA vs HA	NA	PDS5A	1.3407	2.178	0.764	1.7433	91648	8.61e-06	Positive	23	NO	0	0	1	0	1	0
	parabiosis cell thymus IAHA	IA vs HA	10023823934	GLG1	1.4537	2.2979	0.7815	1.7809	91592	1.16e-05	Positive	24	NO	0	0	1	0	1	0
	parabiosis cell thymus IAHA	IA vs HA	10025902801	JMJD1C	0.9393	1.8561	0.368	1.2233	91485.5	3.45e-07	Positive	25	NO	0	0	1	0	1	0
	parabiosis cell thymus IAHA	IA vs HA	NA	UBR5	0.8995	1.8925	0.3628	1.2778	91075	2.26e-07	Positive	26	NO	0	0	1	0	1	0
	parabiosis cell thymus IAHA	IA vs HA	NA	CLIP1	1.2579	2.2453	0.5653	1.4709	90977.5	5.17e-06	Positive	27	NO	0	0	1	0	1	0
	parabiosis cell thymus IAHA	IA vs HA	10025911538	CNOT6L	1.3335	2.1178	0.8345	1.788	90928.5	4.27e-05	Positive	28	Yes	0	0	0	0	1	0
	parabiosis cell thymus IAHA	IA vs HA	10023816363	DNM1L	0.9459	1.8686	0.3903	1.1541	90708.5	3.1e-06	Positive	29	NO	0	0	1	0	1	0
	parabiosis cell thymus IAHA	IA vs HA	10023817446	RAB3GAP1	0.9983	1.9672	0.5544	1.6139	90593	5.61e-06	Positive	30	NO	1	0	1	0	1	0
	parabiosis cell thymus IAHA	IA vs HA	NA	IP6K1	1.6877	2.6552	0.8595	1.7858	90571	5.58e-05	Positive	31	NO	0	0	1	0	1	0
	parabiosis cell thymus IAHA	IA vs HA	10025903608	DNAJC10	0.8628	1.8351	0.373	1.2374	90555	1.23e-06	Positive	32	NO	0	0	1	0	1	0
	parabiosis cell thymus IAHA	IA vs HA	10025908614	NCOA4	0.8035	1.7011	0.1697	0.609	90555	3.28e-07	Positive	32	NO	0	0	1	0	1	1
	parabiosis cell thymus IAHA	IA vs HA	NA	AC113125.1	0.1755	0.5169	0.0253	0.1403	90513	2.72e-09	Positive	34	NO	0	0	1	0	1	0
	parabiosis cell thymus IAHA	IA vs HA	NA	ESYT2	1.0785	2.012	0.5595	1.5204	90380	1.68e-05	Positive	35	NO	0	0	1	0	1	0
	parabiosis cell thymus IAHA	IA vs HA	10023821653	MEF2A	1.1083	2.1001	0.4534	1.3522	90086	1.06e-05	Positive	36	Yes	0	0	0	0	1	0
	parabiosis cell thymus IAHA	IA vs HA	10025908223	BRAF	0.689	1.6257	0.2614	1.1284	89994	4.18e-07	Positive	37	Yes	0	0	0	0	1	0
	parabiosis cell thymus IAHA	IA vs HA	NA	PNPLA8	0.7319	1.7773	0.1589	0.8056	89980	4.05e-08	Positive	38	NO	0	0	0	0	1	0
	parabiosis cell thymus IAHA	IA vs HA	10025910457	TTC17	0.5899	1.5189	0.0961	0.5827	89957.5	1.05e-08	Positive	39	NO	0	0	1	0	1	0
	parabiosis cell thymus IAHA	IA vs HA	10023810507	XPO1	0.9531	1.8343	0.4923	1.4226	89922	2.09e-05	Positive	40	Yes	0	0	0	0	1	0
	parabiosis cell thymus IAHA	IA vs HA	10023818472	SH3BGRL	1.1516	2.1793	0.5058	1.431	89915	1.94e-05	Positive	41	NO	0	1	1	0	1	1
	parabiosis cell thymus IAHA	IA vs HA	10025909882	TM9SF3	2.1389	2.6466	1.3524	2.0015	89846.5	0.000833	Positive	42	NO	0	0	1	0	1	0
	parabiosis cell thymus IAHA	IA vs HA	10025906481	CGGBP1	1.1067	1.9925	0.6102	1.5858	89757	5.01e-05	Positive	43	NO	0	0	1	0	1	0
	parabiosis cell thymus IAHA	IA vs HA	10033668464	SLC6A6	1.3156	2.2242	0.7916	1.747	89756	0.000202	Positive	44	NO	0	0	0	0	1	0
	parabiosis cell thymus IAHA	IA vs HA	10023823981	PARG	0.8643	1.8635	0.321	1.1604	89728	4.36e-06	Positive	45	NO	0	0	1	0	1	0
	parabiosis cell thymus IAHA	IA vs HA	10023826584	LRRC58	1.4149	1.9018	0.8553	1.0926	89566	0.00241	Positive	46	NO	0	0	1	0	1	0
	parabiosis cell thymus IAHA	IA vs HA	10023805228	UTRN	2.0569	2.5898	1.4898	2.3612	89524	0.000907	Positive	47	NO	0	0	1	0	1	0
	parabiosis cell thymus IAHA	IA vs HA	10023818515	RNF13	0.9311	1.8072	0.5318	1.3165	89520.5	0.000152	Positive	48	NO	0	0	0	0	1	0
	parabiosis cell thymus IAHA	IA vs HA	10023827837	RNF10	1.5299	2.3223	0.9467	1.8275	89455	0.000457	Positive	49	NO	0	0	1	0	1	0
	parabiosis cell thymus IAHA	IA vs HA	10023818831	ZBTB38	1.3262	2.4416	0.5955	1.576	89386	0.000133	Positive	50	NO	0	0	1	0	1	0
	parabiosis cell thymus IAHA	IA vs HA	10025907794	PHACTR2	0.6399	1.662	0.1477	0.7422	89344	3.92e-07	Positive	51	NO	0	0	0	0	1	0
	parabiosis cell thymus IAHA	IA vs HA	10025908515	TLK2	0.7621	1.6689	0.3578	1.2705	89309.5	7.45e-06	Positive	52	NO	0	0	0	0	1	0
	parabiosis cell thymus IAHA	IA vs HA	NA	CWC22	0.7764	1.8727	0.2089	1.0014	89252.5	6.38e-07	Positive	53	NO	0	1	1	1	1	1
	parabiosis cell thymus IAHA	IA vs HA	NA	ZFAND5	1.1767	2.2317	0.6231	1.626	89113	0.000142	Positive	54	NO	0	0	1	0	1	0
	parabiosis cell thymus IAHA	IA vs HA	10023806896	ELMO1	1.1831	2.0357	0.6871	1.5857	89027	0.00035	Positive	55	NO	0	0	1	0	1	0
	parabiosis cell thymus IAHA	IA vs HA	10025902536	SPCS3	1.2869	2.3216	0.6184	1.555	88957	0.000206	Positive	56	NO	0	0	1	0	1	0
	parabiosis cell thymus IAHA	IA vs HA	NA	GM8806	0.5229	0.8715	0.2891	0.6222	88908	0.000436	Positive	57	NO	0	0	1	0	1	0
	parabiosis cell thymus IAHA	IA vs HA	10025909724	LNPEP	1.9425	2.4223	1.351	1.9584	88859	0.00327	Positive	58	NO	0	0	1	0	1	0
	parabiosis cell thymus IAHA	IA vs HA	10025907060	PPP3R1	1.1826	2.1629	0.5659	1.4286	88820	0.000379	Positive	59	NO	0	1	1	0	1	1
	parabiosis cell thymus IAHA	IA vs HA	NA	CDK17	1.4558	2.3451	0.8372	1.7751	88695.5	0.000765	Positive	60	NO	0	0	1	0	1	0
	parabiosis cell thymus IAHA	IA vs HA	NA	ZFP266	1.2666	2.248	0.7611	1.7412	88586	0.000588	Positive	61	NO	0	0	1	0	1	0
	parabiosis cell thymus IAHA	IA vs HA	10026393595	SOX10	0.2722	0.7732	0.0626	0.2803	88560.5	1.73e-06	Positive	62	NO	0	0	0	0	1	0
	parabiosis cell thymus IAHA	IA vs HA	NA	GM4759	0.8078	1.9319	0.3197	1.2434	88501.5	1.11e-05	Positive	63	NO	0	0	1	0	1	0
	parabiosis cell thymus IAHA	IA vs HA	NA	KDM5A	2.2732	2.7906	1.5826	2.2405	88447	0.00446	Positive	64	NO	0	0	1	0	1	0
	parabiosis cell thymus IAHA	IA vs HA	10025911572	ATP2C1	0.6452	1.6048	0.2192	0.9913	88423	1.05e-05	Positive	65	NO	0	0	1	0	1	0
	parabiosis cell thymus IAHA	IA vs HA	NA	OLFR647.PS1	0.1784	0.5425	0.0151	0.1684	88356	3.68e-09	Positive	66	NO	0	1	1	1	1	1
	parabiosis cell thymus IAHA	IA vs HA	NA	GM11793	0.1701	0.3706	0.0786	0.2499	88259	7.27e-05	Positive	67	NO	0	0	0	0	1	0
	parabiosis cell thymus IAHA	IA vs HA	NA	SMC5	0.6702	1.7041	0.2178	1.0204	88250	5.46e-06	Positive	68	NO	0	0	1	0	1	0
	parabiosis cell thymus IAHA	IA vs HA	10025923250	NDUFS1	1.2999	2.2776	0.7726	1.726	88137	0.00125	Positive	69	NO	0	0	1	0	1	0
	parabiosis cell thymus IAHA	IA vs HA	10025902630	GPBP1	1.6029	2.5624	0.8457	1.7378	88094	0.00186	Positive	70	NO	0	0	1	0	1	1
	parabiosis cell thymus IAHA	IA vs HA	10023812404	AFF1	0.7919	1.7118	0.3783	1.1923	88071	0.000199	Positive	71	NO	0	0	1	0	1	0
	parabiosis cell thymus IAHA	IA vs HA	NA	SCAF11	1.6022	2.3895	1.0994	2.0705	88070	0.00334	Positive	72	NO	0	0	1	0	1	0
	parabiosis cell thymus IAHA	IA vs HA	10033668564	SPEN	0.9565	1.9788	0.4448	1.2834	87990	0.000497	Positive	73	NO	0	0	1	0	1	0
	parabiosis cell thymus IAHA	IA vs HA	10025912959	INTS7	1.0979	2.2106	0.6359	1.7125	87970.5	0.000439	Positive	74	NO	0	0	1	0	1	0
	parabiosis cell thymus IAHA	IA vs HA	NA	VCP.RS	0.8016	1.199	0.4519	0.7725	87961.5	0.00367	Positive	75	NO	0	0	0	0	1	0
	parabiosis cell thymus IAHA	IA vs HA	NA	EFR3A	1.4229	2.3882	0.8353	1.8507	87947	0.00168	Positive	76	NO	0	0	0	0	1	0
	parabiosis cell thymus IAHA	IA vs HA	10023817046	GNE	0.6817	1.7124	0.2655	1.1633	87906.5	1.19e-05	Positive	77	NO	0	0	1	0	1	0
	parabiosis cell thymus IAHA	IA vs HA	10025907844	TOLLIP	0.5375	1.4572	0.1233	0.5742	87856	1.93e-05	Positive	78	NO	0	0	1	0	1	1
	parabiosis cell thymus IAHA	IA vs HA	10025911489	WDR3	0.6857	1.7681	0.2428	0.9978	87831.5	5.08e-05	Positive	79	NO	0	0	1	0	1	0
	parabiosis cell thymus IAHA	IA vs HA	NA	GM5898	0.2998	0.6709	0.1376	0.4227	87809	0.000249	Positive	80	NO	0	0	1	0	1	0
	parabiosis cell thymus IAHA	IA vs HA	10025904296	TBC1D15	0.8412	1.9308	0.3535	1.2612	87750	0.000131	Positive	81	NO	0	0	1	0	1	0
	parabiosis cell thymus IAHA	IA vs HA	NA	SNX18	0.4756	1.4172	0.1198	0.6892	87747	1.33e-06	Positive	82	NO	0	0	0	0	1	0
	parabiosis cell thymus IAHA	IA vs HA	10023848954	SMCHD1	1.7044	2.4852	1.2839	2.3158	87618	0.00547	Positive	83	NO	0	0	1	0	1	0
	parabiosis cell thymus IAHA	IA vs HA	10025902752	SKIV2L2	0.7752	1.7832	0.3047	1.0574	87610	0.000265	Positive	84	NO	0	0	1	0	1	0
	parabiosis cell thymus IAHA	IA vs HA	NA	HGSNAT	0.5501	1.5862	0.154	0.8809	87492	4.38e-06	Positive	85	NO	0	0	1	0	1	0
	parabiosis cell thymus IAHA	IA vs HA	10023819638	COPB2	1.2212	2.3001	0.7268	1.6901	87473	0.00237	Positive	86	NO	0	0	0	0	1	0
	parabiosis cell thymus IAHA	IA vs HA	10025911900	CPNE1	0.205	0.7321	0.0347	0.3289	87473	3.18e-07	Positive	86	NO	0	0	0	0	1	0
	parabiosis cell thymus IAHA	IA vs HA	NA	CHAMP1	0.5201	1.5322	0.1178	0.7515	87468.5	1.7e-06	Positive	88	NO	0	0	0	0	1	0
	parabiosis cell thymus IAHA	IA vs HA	10025904418	UBR1	0.7702	1.7395	0.3574	1.1612	87419	0.000315	Positive	89	NO	0	0	0	0	1	0
	parabiosis cell thymus IAHA	IA vs HA	10023814715	THOC2	1.7953	2.4845	1.3195	2.1861	87354	0.00927	Positive	90	NO	0	0	0	0	1	0
	parabiosis cell thymus IAHA	IA vs HA	10025904260	LARP4	0.8705	1.8388	0.4521	1.3367	87322	0.000859	Positive	91	NO	0	0	0	0	1	0
	parabiosis cell thymus IAHA	IA vs HA	10025907169	CAND1	0.6653	1.596	0.2914	1.149	87281.5	0.000144	Positive	92	NO	0	0	1	0	1	0
	parabiosis cell thymus IAHA	IA vs HA	10025907645	PHTF1	0.8779	1.9464	0.4356	1.3773	87244	0.0006	Positive	93	NO	0	0	0	0	1	0
	parabiosis cell thymus IAHA	IA vs HA	10025903728	LRCH3	0.7247	1.7248	0.3832	1.3689	87169	0.000216	Positive	94	NO	0	0	0	0	1	0
	parabiosis cell thymus IAHA	IA vs HA	10025908530	ZBTB1	1.5303	2.5822	0.9508	1.9732	87132	0.00524	Positive	95	NO	0	0	1	0	1	0
	parabiosis cell thymus IAHA	IA vs HA	10023815887	TTR	0.1734	0.6489	0	0	87120	7.44e-09	Positive	96	NO	0	0	1	0	1	0
	parabiosis cell thymus IAHA	IA vs HA	10023818132	TM9SF2	1.5335	2.3853	0.9697	1.6741	87102	0.00897	Positive	97	NO	0	0	1	0	1	0
	parabiosis cell thymus IAHA	IA vs HA	10023818944	INPP5F	0.8091	1.7534	0.3563	1.1505	87091	0.000837	Positive	98	NO	0	0	1	0	1	0
	parabiosis cell thymus IAHA	IA vs HA	NA	GM37416	0.1022	0.3895	0.0027	0.0378	87055	4.21e-08	Positive	99	NO	0	0	1	0	1	0
	parabiosis cell thymus IAHA	IA vs HA	NA	GM4900	0.1945	0.4983	0.0719	0.2655	87049	0.000195	Positive	100	NO	0	1	1	0	1	1
	parabiosis cell thymus IAHA	IA vs HA	10023837463	HUWE1	1.1951	2.0143	0.8368	1.7124	87022	0.00684	Positive	101	NO	0	0	0	0	1	0
	parabiosis cell thymus IAHA	IA vs HA	NA	SWAP70	0.504	1.4826	0.1151	0.7121	87011.5	1.51e-05	Positive	102	NO	0	0	1	0	1	0
	parabiosis cell thymus IAHA	IA vs HA	10023821437	SEPT4	0.6972	1.332	0.3922	0.7197	86822	0.0108	Positive	103	NO	0	0	0	0	1	0
	parabiosis cell thymus IAHA	IA vs HA	NA	ZFP518A	0.6276	1.6393	0.2291	1.0248	86779	0.000157	Positive	104	NO	0	0	0	0	1	0
	parabiosis cell thymus IAHA	IA vs HA	NA	GM7803	0.2019	0.4492	0.1153	0.3171	86769	0.00198	Positive	105	NO	0	0	0	0	1	0
	parabiosis cell thymus IAHA	IA vs HA	NA	SRSF1	0.9723	1.7949	0.502	1.1668	86710	0.00572	Positive	106	Yes	0	0	1	0	1	0
	parabiosis cell thymus IAHA	IA vs HA	10025912526	CUL3	0.9227	1.9117	0.5207	1.4092	86670.5	0.00381	Positive	107	NO	0	0	1	0	1	0
	parabiosis cell thymus IAHA	IA vs HA	10023827416	TMEM64	0.8954	1.9397	0.4212	1.2259	86575	0.00287	Positive	108	NO	0	0	1	0	1	0
	parabiosis cell thymus IAHA	IA vs HA	10023819055	WNK1	2.5754	2.6745	2.0913	2.385	86542	0.0352	Positive	109	NO	0	0	0	0	1	0
	parabiosis cell thymus IAHA	IA vs HA	10025906219	PLLP	0.2293	0.6518	0.0916	0.3469	86519	0.000402	Positive	110	NO	0	0	0	0	1	0
	parabiosis cell thymus IAHA	IA vs HA	10023810072	QRICH1	1.4195	2.2173	0.9445	1.7151	86499.5	0.0194	Positive	111	NO	0	0	0	0	1	0
	parabiosis cell thymus IAHA	IA vs HA	10023810335	POU2F1	0.7338	1.765	0.2906	1.0533	86493	0.00104	Positive	112	NO	0	1	1	1	1	1
	parabiosis cell thymus IAHA	IA vs HA	10033668984	SREBF1	0.8256	1.8471	0.3798	1.096	86435.5	0.00405	Positive	113	Yes	0	0	1	0	1	0
	parabiosis cell thymus IAHA	IA vs HA	10025906506	SNAPC3	0.8784	1.9244	0.4972	1.4966	86354	0.0033	Positive	114	NO	0	0	1	0	1	0
	parabiosis cell thymus IAHA	IA vs HA	10023847609	ENPP5	0.3949	1.3154	0.0739	0.4572	86324	7.56e-05	Positive	115	NO	0	0	0	0	1	0
	parabiosis cell thymus IAHA	IA vs HA	10025909011	CALU	1.0601	2.0929	0.5676	1.4449	86273	0.00863	Positive	116	NO	0	0	0	0	1	0
	parabiosis cell thymus IAHA	IA vs HA	10025909017	TMOD3	1.4168	2.3611	0.9679	1.986	86239	0.0162	Positive	117	NO	0	0	0	0	1	0
	parabiosis cell thymus IAHA	IA vs HA	10025905686	CHUK	0.6343	1.6665	0.2195	0.9683	86222	0.000686	Positive	118	Yes	0	0	1	0	1	0
	parabiosis cell thymus IAHA	IA vs HA	10023822206	CTNNB1	1.3493	2.3617	0.7755	1.618	86214	0.0159	Positive	119	Yes	0	0	1	0	1	0
	parabiosis cell thymus IAHA	IA vs HA	10025907061	GNAI3	1.3518	2.3625	0.8193	1.7891	86076.5	0.0188	Positive	120	NO	0	0	1	0	1	0
	parabiosis cell thymus IAHA	IA vs HA	10025904048	SF3B3	1.2784	2.1225	0.9377	1.8502	85969	0.0212	Positive	121	NO	0	0	0	0	1	0
	parabiosis cell thymus IAHA	IA vs HA	NA	AKT2.PS	0.2488	0.7139	0.0684	0.2852	85846.5	0.000631	Positive	122	NO	0	0	1	0	1	0
	parabiosis cell thymus IAHA	IA vs HA	10025911966	TOB2	0.9119	1.8398	0.5114	1.3313	85831.5	0.0116	Positive	123	NO	0	0	0	0	1	0
	parabiosis cell thymus IAHA	IA vs HA	10023809592	PDCD6IP	1.6206	2.4878	1.0225	1.7921	85831	0.0324	Positive	124	NO	0	0	1	0	1	0
	parabiosis cell thymus IAHA	IA vs HA	10025904783	PELP1	0.5066	1.3951	0.2094	0.917	85684	0.00106	Positive	125	Yes	0	0	1	0	1	0
	parabiosis cell thymus IAHA	IA vs HA	10025910754	CHERP	0.7731	1.7249	0.4468	1.3002	85677	0.00855	Positive	126	NO	1	0	1	0	1	0
	parabiosis cell thymus IAHA	IA vs HA	10025902840	MIER3	0.6706	1.7441	0.293	1.1067	85664.5	0.00235	Positive	127	NO	0	0	1	0	1	0
	parabiosis cell thymus IAHA	IA vs HA	10023824096	TLE4	0.6563	1.5855	0.3538	1.1878	85642	0.00578	Positive	128	NO	0	0	0	0	1	0
	parabiosis cell thymus IAHA	IA vs HA	10023850605	PINK1	1.483	2.3684	1.1582	2.0014	85557	0.044	Positive	129	Yes	0	0	1	0	1	0
	parabiosis cell thymus IAHA	IA vs HA	10025903213	NCK2	0.6015	1.3882	0.2741	0.8168	85373	0.00986	Positive	130	NO	0	0	1	0	1	0
	parabiosis cell thymus IAHA	IA vs HA	10025913164	NPEPPS	1.2421	2.127	0.8847	1.7761	85364.5	0.0377	Positive	131	NO	0	0	1	0	1	0
	parabiosis cell thymus IAHA	IA vs HA	10023814338	ATP13A1	0.5631	1.5936	0.2467	0.9921	85293	0.00378	Positive	132	NO	0	0	0	0	1	0
	parabiosis cell thymus IAHA	IA vs HA	NA	ZFP512	0.9049	2.0027	0.5451	1.4985	85248	0.0155	Positive	133	NO	0	0	0	0	1	0
	parabiosis cell thymus IAHA	IA vs HA	NA	INTS13	0.7676	1.8343	0.3534	1.1033	85190	0.0121	Positive	134	NO	0	0	0	0	1	0
	parabiosis cell thymus IAHA	IA vs HA	10025912932	FAM76B	0.6672	1.7518	0.3443	1.2269	85127.5	0.00623	Positive	135	NO	0	0	1	0	1	0
	parabiosis cell thymus IAHA	IA vs HA	10023814675	VPS35	0.9913	2.0264	0.4812	1.3331	85078	0.0259	Positive	136	NO	0	0	1	0	1	0
	parabiosis cell thymus IAHA	IA vs HA	10025910377	AMFR	0.9005	1.9887	0.4014	1.1643	85075	0.0218	Positive	137	NO	0	1	1	0	1	1
	parabiosis cell thymus IAHA	IA vs HA	10023843557	PIGZ	0.1327	0.5833	0.0105	0.0993	85002	2.3e-05	Positive	138	NO	0	0	0	0	1	0
	parabiosis cell thymus IAHA	IA vs HA	NA	GM9108	0.0883	0.3741	0.0181	0.1258	84964	0.000145	Positive	139	NO	0	0	1	0	1	0
	parabiosis cell thymus IAHA	IA vs HA	10023834721	REPS1	0.6696	1.7869	0.3136	1.112	84915.5	0.00814	Positive	140	NO	0	0	0	0	1	0
	parabiosis cell thymus IAHA	IA vs HA	NA	KDM6A	0.4968	1.3879	0.1944	0.7434	84913	0.00636	Positive	141	NO	0	0	0	0	1	0
	parabiosis cell thymus IAHA	IA vs HA	10025903565	MAFK	0.5775	1.6718	0.224	0.864	84910.5	0.00398	Positive	142	NO	0	0	0	0	1	0
	parabiosis cell thymus IAHA	IA vs HA	10025905329	NSUN2	1.2085	2.279	0.8617	1.7777	84805	0.0528	Positive	143	Yes	0	0	0	0	1	0
	parabiosis cell thymus IAHA	IA vs HA	NA	MFSD14A	0.7781	1.8363	0.3778	1.0721	84799	0.0245	Positive	144	NO	0	0	1	0	1	0
	parabiosis cell thymus IAHA	IA vs HA	NA	GM18588	0.1504	0.5078	0.0454	0.2443	84742	0.00108	Positive	145	NO	0	0	1	0	1	0
	parabiosis cell thymus IAHA	IA vs HA	10023820945	LYPLA1	0.9656	2.0043	0.5422	1.3356	84700	0.0407	Positive	146	NO	0	0	0	0	1	0
	parabiosis cell thymus IAHA	IA vs HA	10025903924	ZDHHC9	0.2704	0.9804	0.0577	0.3568	84648.5	0.00103	Positive	147	NO	0	0	0	0	1	0
	parabiosis cell thymus IAHA	IA vs HA	10031920129	SBK1	0.6535	1.7633	0.2997	1.1001	84505.5	0.016	Positive	148	NO	0	0	0	0	1	0
	parabiosis cell thymus IAHA	IA vs HA	NA	A630089N07RIK	0.3685	1.2109	0.1656	0.8381	84459	0.00371	Positive	149	NO	0	0	0	0	1	0
	parabiosis cell thymus IAHA	IA vs HA	10025904358	MDM2	0.8842	1.8956	0.5437	1.3481	84430	0.0578	Positive	150	Yes	0	0	0	0	1	0
	parabiosis cell thymus IAHA	IA vs HA	10023818046	CARM1	0.4476	1.4629	0.1503	0.7826	84293	0.00403	Positive	151	Yes	0	0	1	0	1	0
	parabiosis cell thymus IAHA	IA vs HA	10025907788	TNFSF8	0.377	1.4416	0.086	0.6428	84115	0.000853	Positive	152	NO	0	0	1	0	1	0
	parabiosis cell thymus IAHA	IA vs HA	NA	GM43445	0.2083	0.9444	0.036	0.3752	84100	0.000193	Positive	153	NO	0	0	0	0	1	0
	parabiosis cell thymus IAHA	IA vs HA	10025910525	NUP54	0.4281	1.4223	0.2218	0.9821	84097	0.0107	Positive	154	NO	0	0	0	0	1	0
	parabiosis cell thymus IAHA	IA vs HA	10025905045	FBXL14	0.4835	1.3282	0.2878	1.0012	84037	0.0311	Positive	155	NO	0	0	1	0	1	0
	parabiosis cell thymus IAHA	IA vs HA	10023825651	MAPK6	0.5764	1.6196	0.2567	0.9572	84027	0.0274	Positive	156	NO	0	0	0	0	1	0
	parabiosis cell thymus IAHA	IA vs HA	10023819779	NCBP1	1.2247	2.2667	0.8584	1.7449	84025	0.102	Positive	157	NO	0	0	0	0	1	0
	parabiosis cell thymus IAHA	IA vs HA	10023841572	XYLT2	0.9488	2.0462	0.575	1.439	83882.5	0.0889	Positive	158	NO	0	0	1	0	1	0
	parabiosis cell thymus IAHA	IA vs HA	NA	GM14026	0.1164	0.4716	0.0186	0.1331	83811	0.00154	Positive	159	NO	0	0	1	0	1	0
	parabiosis cell thymus IAHA	IA vs HA	10026393002	WDR6	0.7877	1.9285	0.4348	1.3722	83231	0.107	Positive	160	NO	0	0	0	0	1	0
	parabiosis cell thymus IAHA	IA vs HA	10025906667	TBK1	0.6572	1.7253	0.3255	1.1361	83182	0.09	Positive	161	Yes	0	0	0	0	1	0
	parabiosis cell thymus IAHA	IA vs HA	10025904111	TMEM123	1.4514	2.482	0.9313	1.7134	83118	0.232	Positive	162	NO	0	0	1	0	1	0
	parabiosis cell thymus IAHA	IA vs HA	NA	GM7805	0.1657	0.9356	0.0064	0.0872	82630	0.00203	Positive	163	NO	0	0	1	0	0	0
	parabiosis cell thymus IAHA	IA vs HA	NA	RLIM	1.3256	2.3177	1.0116	1.8731	82461.5	0.337	Positive	164	NO	0	0	0	0	1	0
	parabiosis cell thymus IAHA	IA vs HA	NA	TNFRSF26	0.5803	1.7958	0.2431	0.8916	82218.5	0.188	Positive	165	NO	0	0	1	0	1	0
	parabiosis cell thymus IAHA	IA vs HA	NA	GM3788	2.5207	1.4558	4.0476	0.6525	19824.5	3.96e-75	Negative	1	NO	0	1	1	0	1	1
	parabiosis cell thymus IAHA	IA vs HA	10033668999	RPS26	3.7984	2.1179	5.7787	1.1116	21805	2.11e-70	Negative	2	NO	0	0	1	0	1	0
	parabiosis cell thymus IAHA	IA vs HA	NA	MT.CYTB	7.3299	1.7623	8.5575	0.6403	23756	9.3e-66	Negative	3	NO	0	0	1	0	1	0
	parabiosis cell thymus IAHA	IA vs HA	10025911369	RPS7	5.0958	2.3477	6.9627	0.9114	23896	1.78e-65	Negative	4	NO	0	0	1	0	1	0
	parabiosis cell thymus IAHA	IA vs HA	10023819969	RPL18	4.849	2.3802	6.7281	1.3493	24219	8.91e-65	Negative	5	NO	1	0	0	0	1	0
	parabiosis cell thymus IAHA	IA vs HA	10023824523	RPS29	3.8234	1.6477	5.2305	0.6794	24829	2.3e-63	Negative	6	NO	1	0	1	0	1	0
	parabiosis cell thymus IAHA	IA vs HA	10025902411	RPL21	4.6885	2.0744	6.3612	1.1835	24940.5	4.02e-63	Negative	7	NO	0	0	1	0	1	0
	parabiosis cell thymus IAHA	IA vs HA	10023817362	RPL35	4.1918	1.918	5.83	1.1921	25507	7.12e-62	Negative	8	NO	0	0	1	0	1	0
	parabiosis cell thymus IAHA	IA vs HA	NA	GM10123	3.5002	1.7107	4.964	0.7531	25828	3.52e-61	Negative	9	NO	0	0	0	0	1	0
	parabiosis cell thymus IAHA	IA vs HA	10025904231	RPS15A	3.8732	2.1101	5.6871	1.5483	25899	4.21e-61	Negative	10	NO	0	0	1	0	1	0
	parabiosis cell thymus IAHA	IA vs HA	NA	RPS27RT	2.2314	1.2307	3.5391	0.7168	26220	2.51e-60	Negative	11	NO	0	0	1	1	1	1
	parabiosis cell thymus IAHA	IA vs HA	10033668428	RPL23A	3.6459	1.9458	5.3103	1.1818	26403	5.66e-60	Negative	12	NO	0	0	1	0	1	0
	parabiosis cell thymus IAHA	IA vs HA	10023825212	RPS13	4.5728	2.2464	6.3615	1.149	26658	2.26e-59	Negative	13	NO	0	0	1	0	1	0
	parabiosis cell thymus IAHA	IA vs HA	10025905651	CD52	4.6357	2.8616	6.9976	1.4764	26715	2.11e-59	Negative	14	NO	0	0	1	0	1	0
	parabiosis cell thymus IAHA	IA vs HA	10026391891	RPL37A	4.5108	1.8935	5.9959	0.7135	26760	4.01e-59	Negative	15	NO	0	0	0	0	1	0
	parabiosis cell thymus IAHA	IA vs HA	10033668597	RPL32	4.7509	2.2784	6.542	1.0739	27670	3.33e-57	Negative	16	NO	0	0	0	0	1	0
	parabiosis cell thymus IAHA	IA vs HA	NA	GM14303	1.7044	1.0684	2.8473	0.7845	28696	3.98e-55	Negative	17	NO	0	0	1	0	1	1
	parabiosis cell thymus IAHA	IA vs HA	10023819160	RPS27A	4.3962	2.25	6.1818	1.3044	28899.5	1.22e-54	Negative	18	NO	0	0	0	0	1	0
	parabiosis cell thymus IAHA	IA vs HA	10023823504	RPL23	4.4409	2.1575	6.1419	1.0388	29065	2.79e-54	Negative	19	NO	0	0	1	0	1	0
	parabiosis cell thymus IAHA	IA vs HA	10033668448	RPS17	3.9819	2.2081	5.6827	1.4518	30394.5	1.22e-51	Negative	20	NO	0	0	1	0	1	0
	parabiosis cell thymus IAHA	IA vs HA	10023820524	RPL11	4.1774	2.2737	5.9468	1.435	30505.5	2.18e-51	Negative	21	Yes	0	0	0	0	1	0
	parabiosis cell thymus IAHA	IA vs HA	NA	MT.CO2	3.0698	0.9851	3.8609	0.5616	30916.5	1.72e-50	Negative	22	NO	0	0	1	0	1	0
	parabiosis cell thymus IAHA	IA vs HA	10023822451	RPL35A	3.1352	1.9958	4.8593	1.3405	31404.5	1.11e-49	Negative	23	NO	0	0	1	0	1	0
	parabiosis cell thymus IAHA	IA vs HA	NA	RPL31.PS8	1.8014	1.2311	3.0349	0.8991	31718	4.56e-49	Negative	24	NO	0	0	1	1	1	1
	parabiosis cell thymus IAHA	IA vs HA	10033668633	MYL6	4.2855	2.5658	6.1523	1.7768	32520	1.63e-47	Negative	25	NO	0	0	0	0	1	0
	parabiosis cell thymus IAHA	IA vs HA	10023809123	PTPRCAP	3.5522	2.5878	5.6688	1.5091	32674	1.97e-47	Negative	26	NO	0	0	0	0	1	0
	parabiosis cell thymus IAHA	IA vs HA	NA	MIR142HG	2.9163	2.1816	4.9217	1.3543	32690	2.35e-47	Negative	27	NO	0	1	1	1	1	1
	parabiosis cell thymus IAHA	IA vs HA	10025911336	RPL27	4.1128	2.0329	5.6191	1.3121	33118.5	2.97e-46	Negative	28	NO	0	0	0	0	1	0
	parabiosis cell thymus IAHA	IA vs HA	10023814264	H3F3A	4.1354	2.515	5.9221	1.7191	33798	4.2e-45	Negative	29	NO	0	0	1	0	1	0
	parabiosis cell thymus IAHA	IA vs HA	NA	GM10180	1.1186	0.8946	2.057	0.8115	34036	7.63e-45	Negative	30	NO	1	0	1	1	1	1
	parabiosis cell thymus IAHA	IA vs HA	NA	GM8730	2.6345	1.3395	3.7576	0.713	34052	1.75e-44	Negative	31	NO	0	0	0	0	1	0
	parabiosis cell thymus IAHA	IA vs HA	NA	MT.CO3	3.2107	1.0219	3.9304	0.5477	34227.5	3.98e-44	Negative	32	NO	0	0	1	0	1	0
	parabiosis cell thymus IAHA	IA vs HA	NA	GM12918	1.2885	0.9319	2.249	0.8134	34438	6.15e-44	Negative	33	NO	0	0	1	0	1	0
	parabiosis cell thymus IAHA	IA vs HA	NA	MT.ATP6	2.7834	0.9889	3.5332	0.562	34518	1.36e-43	Negative	34	NO	0	0	1	0	1	0
	parabiosis cell thymus IAHA	IA vs HA	10023823449	RPS8	4.105	2.1011	5.706	1.5518	34701	2.67e-43	Negative	35	NO	0	0	1	0	1	0
	parabiosis cell thymus IAHA	IA vs HA	NA	GM2000	1.6407	1.0973	2.7344	0.946	34742	2.61e-43	Negative	36	NO	0	0	1	0	1	0
	parabiosis cell thymus IAHA	IA vs HA	NA	GM9625	1.6127	1.04	2.5757	0.8037	35536	7.81e-42	Negative	37	NO	0	0	1	0	1	0
	parabiosis cell thymus IAHA	IA vs HA	NA	RPS26.PS1	1.1892	1.1221	2.2283	0.9913	35642.5	5.28e-42	Negative	38	NO	0	0	1	0	1	0
	parabiosis cell thymus IAHA	IA vs HA	NA	RPL36.PS2	1.7106	1.1372	2.7727	0.8482	35793	2.16e-41	Negative	39	NO	0	0	1	0	1	0
	parabiosis cell thymus IAHA	IA vs HA	NA	GM10132	2.2862	1.7027	3.8236	1.3803	35865	1.99e-41	Negative	40	NO	0	0	1	0	1	0
	parabiosis cell thymus IAHA	IA vs HA	NA	GM15710	2.0703	1.2316	3.1646	0.915	36002	5.72e-41	Negative	41	NO	0	0	0	0	1	0
	parabiosis cell thymus IAHA	IA vs HA	10023815238	RPL29	4.2469	2.6795	6.1215	1.722	36197.5	1.05e-40	Negative	42	NO	0	0	1	0	1	0
	parabiosis cell thymus IAHA	IA vs HA	NA	GM10736	1.6578	1.0217	2.5635	0.7838	36348	2.28e-40	Negative	43	NO	0	0	1	0	1	0
	parabiosis cell thymus IAHA	IA vs HA	NA	GM5805	1.5859	0.9698	2.4589	0.804	36510	4.36e-40	Negative	44	NO	0	0	1	0	1	0
	parabiosis cell thymus IAHA	IA vs HA	NA	GM6472	1.6576	1.0879	2.6625	0.8797	36808	1.38e-39	Negative	45	NO	0	0	1	0	1	0
	parabiosis cell thymus IAHA	IA vs HA	NA	RPL23A.PS3	1.4159	1.0333	2.3996	0.9334	37074.5	3.21e-39	Negative	46	NO	0	0	1	0	1	0
	parabiosis cell thymus IAHA	IA vs HA	10023825304	RPL28	4.1994	2.1336	5.6241	1.4126	37161.5	6.61e-39	Negative	47	NO	0	0	0	0	1	0
	parabiosis cell thymus IAHA	IA vs HA	10023813807	COX4I1	4.395	2.6645	6.2477	1.7848	37168	6.03e-39	Negative	48	NO	0	0	1	0	1	0
	parabiosis cell thymus IAHA	IA vs HA	NA	GM3362	0.8511	0.8486	1.7253	0.9099	37228	1.42e-39	Negative	49	NO	0	0	1	1	1	1
	parabiosis cell thymus IAHA	IA vs HA	NA	RPS15A.PS6	0.8322	0.9309	1.8593	1.049	37492	1.34e-39	Negative	50	NO	0	0	1	1	1	1
	parabiosis cell thymus IAHA	IA vs HA	NA	GM14586	1.1263	1.0183	2.1151	0.9891	37603	1.3e-38	Negative	51	NO	0	0	1	1	1	1
	parabiosis cell thymus IAHA	IA vs HA	NA	GM28661	2.2647	0.9384	2.9493	0.5716	37937	1.6e-37	Negative	52	NO	0	1	1	1	1	1
	parabiosis cell thymus IAHA	IA vs HA	10023812938	RPL26	4.0269	2.2195	5.602	1.2624	38010	1.89e-37	Negative	53	NO	0	0	1	0	1	0
	parabiosis cell thymus IAHA	IA vs HA	10023827477	FTH1	5.3788	2.5448	7.0558	1.213	38593.5	2.02e-36	Negative	54	NO	0	0	1	0	1	0
	parabiosis cell thymus IAHA	IA vs HA	10023805011	SERF2	3.5215	2.1232	5.0998	1.372	38672	2.31e-36	Negative	55	NO	0	0	1	0	1	0
	parabiosis cell thymus IAHA	IA vs HA	NA	RPL18.PS2	1.0183	0.905	1.8816	0.9233	38949	2.6e-36	Negative	56	NO	0	0	1	1	1	1
	parabiosis cell thymus IAHA	IA vs HA	NA	GM6180	1.1509	0.8902	1.9349	0.7563	38966	5.3e-36	Negative	57	NO	0	0	1	0	1	0
	parabiosis cell thymus IAHA	IA vs HA	NA	GM28437	2.5732	0.9558	3.2329	0.586	39041	1.16e-35	Negative	58	NO	0	0	1	0	1	0
	parabiosis cell thymus IAHA	IA vs HA	NA	RPS13.PS2	1.6583	1.1688	2.6751	0.9857	39738	1.12e-34	Negative	59	NO	0	0	1	0	1	0
	parabiosis cell thymus IAHA	IA vs HA	NA	FTL2.PS	2.8717	1.6765	4.0929	1.2135	39946.5	3.02e-34	Negative	60	NO	0	0	0	0	1	0
	parabiosis cell thymus IAHA	IA vs HA	10023823354	RPL36A	2.7609	2.0628	4.25	1.8776	40315.5	5.18e-34	Negative	61	NO	0	0	0	0	1	0
	parabiosis cell thymus IAHA	IA vs HA	10025908419	SUB1	2.9055	2.6193	4.8808	2.4848	40354	3.5e-34	Negative	62	NO	0	0	1	0	1	0
	parabiosis cell thymus IAHA	IA vs HA	NA	TMA7	2.66	2.3098	4.4213	2.1975	40467	4.49e-34	Negative	63	NO	0	0	1	0	1	0
	parabiosis cell thymus IAHA	IA vs HA	NA	TPT1.PS3	1.8114	1.1384	2.7485	0.9151	40533	2.66e-33	Negative	64	NO	0	0	1	0	1	0
	parabiosis cell thymus IAHA	IA vs HA	NA	GM5526	1.2514	1.0946	2.2465	1.0748	40577.5	1.38e-33	Negative	65	NO	0	0	1	0	1	1
	parabiosis cell thymus IAHA	IA vs HA	NA	GM9794	1.8215	1.2305	2.833	0.9321	40753.5	5.55e-33	Negative	66	NO	0	0	1	0	1	0
	parabiosis cell thymus IAHA	IA vs HA	NA	GM17494	0.8342	1.0349	1.82	1.1489	40837	1.36e-34	Negative	67	NO	0	0	1	1	1	1
	parabiosis cell thymus IAHA	IA vs HA	NA	MT.ND3	1.8633	1.8046	3.3318	1.7223	40953.5	2.05e-33	Negative	68	NO	0	1	1	1	1	1
	parabiosis cell thymus IAHA	IA vs HA	NA	RPS24.PS3	1.0317	0.9274	1.8698	0.8979	41201	1.33e-32	Negative	69	NO	0	0	1	0	1	0
	parabiosis cell thymus IAHA	IA vs HA	NA	GM13493	1.3878	0.9556	2.1804	0.7978	41275	3.53e-32	Negative	70	NO	0	0	0	0	1	0
	parabiosis cell thymus IAHA	IA vs HA	NA	GM10240	0.7832	0.8842	1.6991	1.0387	41307.5	2.53e-33	Negative	71	NO	0	0	1	1	1	1
	parabiosis cell thymus IAHA	IA vs HA	10023822516	ATP5G3	2.6293	2.4997	4.6577	2.0841	41541	3.15e-32	Negative	72	NO	0	0	1	1	1	1
	parabiosis cell thymus IAHA	IA vs HA	NA	RPS23.PS1	0.7666	0.7762	1.5278	0.8807	41578.5	2.31e-32	Negative	73	NO	0	0	1	0	1	0
	parabiosis cell thymus IAHA	IA vs HA	NA	GM9234	1.0423	0.891	1.8769	0.9594	41757	9.52e-32	Negative	74	NO	0	0	1	1	1	1
	parabiosis cell thymus IAHA	IA vs HA	10023814481	RPL39	2.7314	1.8472	4.0675	1.5489	41939	3.54e-31	Negative	75	NO	0	0	1	0	1	0
	parabiosis cell thymus IAHA	IA vs HA	NA	RPS10.PS2	2.2976	1.4615	3.4081	1.1499	41965	4.51e-31	Negative	76	NO	0	0	0	0	1	0
	parabiosis cell thymus IAHA	IA vs HA	NA	RPS3A2	1.2221	0.9282	1.9855	0.8236	42008	4e-31	Negative	77	NO	0	0	0	0	1	0
	parabiosis cell thymus IAHA	IA vs HA	NA	ELOB	2.8736	2.371	4.5061	2.1505	42315.5	4.77e-31	Negative	78	NO	0	0	1	0	1	0
	parabiosis cell thymus IAHA	IA vs HA	NA	GM7536	1.9833	1.2755	2.9324	1.0253	42472	2.72e-30	Negative	79	NO	0	0	1	0	1	0
	parabiosis cell thymus IAHA	IA vs HA	10033668955	NDUFA13	2.8895	2.4717	4.5553	2.297	42655	1.34e-30	Negative	80	NO	0	0	1	0	1	0
	parabiosis cell thymus IAHA	IA vs HA	NA	GM7392	0.6078	0.722	1.3241	0.8571	42696	1.81e-31	Negative	81	NO	0	1	1	1	1	1
	parabiosis cell thymus IAHA	IA vs HA	10023818276	LAT	3.982	3.2948	6.3304	2.3644	42738	3.4e-30	Negative	82	NO	0	0	1	0	1	0
	parabiosis cell thymus IAHA	IA vs HA	NA	GM7331	1.6912	1.2202	2.686	1.1377	42739	6.28e-30	Negative	83	NO	0	0	1	0	1	0
	parabiosis cell thymus IAHA	IA vs HA	NA	GM10288	1.2696	1.0724	2.1631	1.0012	42815	5.18e-30	Negative	84	NO	0	0	1	0	1	0
	parabiosis cell thymus IAHA	IA vs HA	NA	RPS27A.PS2	1.0414	1.0715	2.0413	1.173	42910	2.23e-30	Negative	85	NO	0	0	1	0	1	0
	parabiosis cell thymus IAHA	IA vs HA	10023824274	COX6A1	2.5909	2.3799	4.2278	2.4004	42920	2.72e-30	Negative	86	NO	0	0	1	1	1	1
	parabiosis cell thymus IAHA	IA vs HA	NA	GM11361	1.5325	0.9818	2.3203	0.8791	42974.5	1.62e-29	Negative	87	NO	0	0	1	0	1	0
	parabiosis cell thymus IAHA	IA vs HA	NA	GM3511	1.4599	1.0476	2.3027	0.8825	42992	1.5e-29	Negative	88	NO	0	0	1	0	1	0
	parabiosis cell thymus IAHA	IA vs HA	NA	GM10073	1.4489	0.9636	2.2315	0.7649	43097	2.42e-29	Negative	89	NO	0	0	0	0	1	0
	parabiosis cell thymus IAHA	IA vs HA	NA	RPS13.PS1	0.8775	0.8475	1.6257	0.895	43168	8.31e-30	Negative	90	NO	0	0	1	1	1	1
	parabiosis cell thymus IAHA	IA vs HA	NA	WDR89	1.7931	1.2473	2.6838	1.0275	43174	3.2e-29	Negative	91	NO	0	0	0	0	1	0
	parabiosis cell thymus IAHA	IA vs HA	NA	GM11942	1.2257	0.949	1.9926	0.7856	43235	3.06e-29	Negative	92	NO	0	0	1	0	1	0
	parabiosis cell thymus IAHA	IA vs HA	NA	RPL10A.PS1	2.0934	1.4289	3.1714	1.1139	43250.5	3.69e-29	Negative	93	NO	0	0	0	0	1	0
	parabiosis cell thymus IAHA	IA vs HA	NA	FTL1.PS1	1.6901	1.0978	2.5299	0.9258	43370	6.22e-29	Negative	94	NO	0	0	1	0	1	0
	parabiosis cell thymus IAHA	IA vs HA	NA	RPL17.PS5	0.7185	0.7499	1.4175	0.8515	43460.5	1.2e-29	Negative	95	NO	0	0	1	0	1	0
	parabiosis cell thymus IAHA	IA vs HA	NA	MYL12A	3.845	2.8509	5.653	2.2836	43515	5.95e-29	Negative	96	NO	0	0	1	0	1	0
	parabiosis cell thymus IAHA	IA vs HA	NA	GM9493	0.9638	0.8514	1.6867	0.8421	43521.5	4.62e-29	Negative	97	NO	0	0	1	0	1	0
	parabiosis cell thymus IAHA	IA vs HA	NA	GM3699	1.7236	1.2226	2.6783	1.1476	43622	1.33e-28	Negative	98	NO	0	0	0	0	1	0
	parabiosis cell thymus IAHA	IA vs HA	NA	GM13436	1.3732	1.0496	2.1838	0.9035	44225.5	9.27e-28	Negative	99	NO	0	0	1	0	1	0
	parabiosis cell thymus IAHA	IA vs HA	NA	RPL17.PS3	1.09	0.9524	1.9088	1.044	44303.5	6.56e-28	Negative	100	NO	0	0	1	0	1	0
	parabiosis cell thymus IAHA	IA vs HA	NA	GM10080	0.8591	0.8888	1.6322	0.971	44331.5	2.52e-28	Negative	101	NO	0	0	1	0	1	0
	parabiosis cell thymus IAHA	IA vs HA	NA	RPSA.PS2	0.7885	0.7934	1.4374	0.7871	44336	4.01e-28	Negative	102	NO	0	0	1	0	1	0
	parabiosis cell thymus IAHA	IA vs HA	NA	GM10275	1.6276	1.3081	2.6302	1.1352	44406.5	1.39e-27	Negative	103	NO	0	0	1	0	1	0
	parabiosis cell thymus IAHA	IA vs HA	10023829628	RPL22L1	2.4913	2.3898	4.1413	2.3458	44731	6.75e-28	Negative	104	NO	0	0	1	0	1	0
	parabiosis cell thymus IAHA	IA vs HA	NA	GM10443	1.0313	0.8491	1.7315	0.9046	44789	3.93e-27	Negative	105	NO	0	0	1	0	1	0
	parabiosis cell thymus IAHA	IA vs HA	NA	GM4294	1.3163	0.9752	2.0561	0.8646	44925.5	1.02e-26	Negative	106	NO	0	0	0	0	1	0
	parabiosis cell thymus IAHA	IA vs HA	NA	RPS12.PS9	1.1275	1.0859	2.0319	1.1848	45028	5.65e-27	Negative	107	NO	0	0	1	0	1	0
	parabiosis cell thymus IAHA	IA vs HA	NA	GRCC10	2.7774	2.6258	4.5643	2.5073	45051.5	2.42e-27	Negative	108	NO	0	0	1	0	1	0
	parabiosis cell thymus IAHA	IA vs HA	NA	SEM1	2.4073	2.2601	3.9344	2.2227	45374	7.57e-27	Negative	109	NO	0	0	1	0	1	0
	parabiosis cell thymus IAHA	IA vs HA	NA	RPL27.PS3	1.4835	1.2029	2.4016	1.0341	45552	6.95e-26	Negative	110	NO	0	0	1	0	1	0
	parabiosis cell thymus IAHA	IA vs HA	10023808044	ATP5E	2.6504	2.1903	4.0797	1.9913	45740	7.08e-26	Negative	111	NO	0	0	0	0	1	0
	parabiosis cell thymus IAHA	IA vs HA	NA	GM43008	0.4484	0.5972	1.0443	0.7839	45747	8.69e-28	Negative	112	NO	0	0	1	1	1	1
	parabiosis cell thymus IAHA	IA vs HA	NA	GM47283	1.1657	1.8172	2.8749	2.1658	45752	9.48e-29	Negative	113	NO	0	1	1	1	1	1
	parabiosis cell thymus IAHA	IA vs HA	NA	GM11539	0.7529	0.8121	1.4363	0.8982	45916.5	4.85e-26	Negative	114	NO	0	0	1	0	1	0
	parabiosis cell thymus IAHA	IA vs HA	NA	RPL13A.PS1	0.9834	0.8424	1.6216	0.8294	46344	6.64e-25	Negative	115	NO	0	0	1	0	1	0
	parabiosis cell thymus IAHA	IA vs HA	NA	GM11808	1.5123	1.1899	2.4119	1.1406	46415	1.13e-24	Negative	116	NO	0	0	1	0	1	0
	parabiosis cell thymus IAHA	IA vs HA	10023828198	BTF3	2.8536	2.6232	4.4608	2.6425	46504.5	3.48e-25	Negative	117	NO	0	0	1	0	1	0
	parabiosis cell thymus IAHA	IA vs HA	10023824379	MIF	2.6347	2.6351	4.3903	2.7175	46508	2.07e-25	Negative	118	Yes	0	0	1	0	1	0
	parabiosis cell thymus IAHA	IA vs HA	NA	GM10059	0.6326	0.6514	1.1822	0.7207	46603.5	3.82e-25	Negative	119	NO	0	0	1	0	1	0
	parabiosis cell thymus IAHA	IA vs HA	10023810534	DAD1	3.1284	2.7773	4.7899	2.7067	46850	1.39e-24	Negative	120	NO	0	0	0	0	1	0
	parabiosis cell thymus IAHA	IA vs HA	10023834569	USMG5	2.002	1.8803	3.2727	1.9184	47005.5	1.21e-24	Negative	121	NO	0	0	1	0	1	0
	parabiosis cell thymus IAHA	IA vs HA	10023826337	ATP5H	3.3145	2.5598	4.7769	2.3342	47067	5.67e-24	Negative	122	NO	0	0	0	0	1	0
	parabiosis cell thymus IAHA	IA vs HA	NA	GM43028	0.4713	0.5844	1.0077	0.7693	47170	3.11e-25	Negative	123	NO	0	0	1	1	1	1
	parabiosis cell thymus IAHA	IA vs HA	10025910844	COX6B1	2.8076	2.4313	4.2117	2.4012	47240	4.44e-24	Negative	124	NO	0	0	0	0	1	0
	parabiosis cell thymus IAHA	IA vs HA	NA	GM6421	0.7364	0.9191	1.5255	1.1019	47449.5	2.24e-24	Negative	125	NO	0	0	1	1	1	1
	parabiosis cell thymus IAHA	IA vs HA	NA	GM12191	0.6221	0.7235	1.246	0.903	47507	2.95e-24	Negative	126	NO	0	0	1	0	1	1
	parabiosis cell thymus IAHA	IA vs HA	10025902678	UCP2	3.4699	3.0535	5.5835	2.6879	47559	2.65e-23	Negative	127	NO	0	0	0	0	1	0
	parabiosis cell thymus IAHA	IA vs HA	10023821659	DYNLL1	2.667	2.6782	4.3836	2.8193	47572	5.36e-24	Negative	128	NO	0	0	1	0	1	0
	parabiosis cell thymus IAHA	IA vs HA	10023817190	RPL36AL	2.3484	2.2623	3.7523	2.4009	47643	7.08e-24	Negative	129	NO	0	0	1	0	1	0
	parabiosis cell thymus IAHA	IA vs HA	NA	FAM221B	1.155	1.0503	1.883	1.0125	47959	9.27e-23	Negative	130	NO	0	0	1	0	1	1
	parabiosis cell thymus IAHA	IA vs HA	NA	GM10163	0.9004	1.0748	1.724	1.2142	48039	2.01e-23	Negative	131	NO	0	0	1	0	1	0
	parabiosis cell thymus IAHA	IA vs HA	NA	RPL15.PS3	0.9585	0.8948	1.6466	0.9759	48134.5	1.2e-22	Negative	132	NO	0	0	1	0	1	0
	parabiosis cell thymus IAHA	IA vs HA	NA	GM9616	1.4744	1.1385	2.2709	0.9576	48161.5	2.46e-22	Negative	133	NO	0	0	1	0	1	0
	parabiosis cell thymus IAHA	IA vs HA	NA	UBA52.PS	0.5315	0.6563	1.0902	0.8152	48451	1.68e-23	Negative	134	NO	0	0	1	0	1	0
	parabiosis cell thymus IAHA	IA vs HA	10023809662	UQCRH	2.692	2.4108	4.0924	2.3968	48618	3.3e-22	Negative	135	NO	0	0	0	0	1	0
	parabiosis cell thymus IAHA	IA vs HA	10023813370	GNG5	2.2027	2.2247	3.6526	2.3811	48665	1.15e-22	Negative	136	NO	0	0	1	0	1	0
	parabiosis cell thymus IAHA	IA vs HA	NA	GM4617	1.458	1.0897	2.2052	0.9424	48675	1.22e-21	Negative	137	NO	0	0	1	0	1	0
	parabiosis cell thymus IAHA	IA vs HA	NA	GM6394	1.3198	0.9703	1.9921	0.828	49143	5.04e-21	Negative	138	NO	0	0	0	0	1	0
	parabiosis cell thymus IAHA	IA vs HA	10023825139	ATP5J	3.0265	2.485	4.4864	2.3147	49178	2.68e-21	Negative	139	NO	0	0	1	0	1	0
	parabiosis cell thymus IAHA	IA vs HA	NA	RPL28.PS1	1.484	1.1264	2.2494	1.1164	49183	4.51e-21	Negative	140	NO	0	0	1	0	1	0
	parabiosis cell thymus IAHA	IA vs HA	10023815692	PSMA7	2.4567	2.549	4.1825	2.8357	49266	1.73e-21	Negative	141	NO	0	0	1	0	1	0
	parabiosis cell thymus IAHA	IA vs HA	NA	GM9385	1.059	0.9428	1.752	1.0397	49292	3.74e-21	Negative	142	NO	0	0	1	0	1	0
	parabiosis cell thymus IAHA	IA vs HA	NA	GM8186	1.407	1.3703	2.3774	1.5206	49343.5	1.67e-21	Negative	143	NO	0	0	1	0	1	0
	parabiosis cell thymus IAHA	IA vs HA	NA	ERCC.00046	6.789	1.2084	7.1706	0.6042	49414	1.4e-20	Negative	144	NO	0	0	1	0	0	0
	parabiosis cell thymus IAHA	IA vs HA	10023819458	CYBA	3.0535	2.9037	4.7596	2.7537	49721.5	6.31e-21	Negative	145	NO	0	0	1	0	1	0
	parabiosis cell thymus IAHA	IA vs HA	NA	GM5915	0.6558	0.8181	1.3258	1.0114	49849	1.75e-21	Negative	146	NO	0	0	1	0	1	0
	parabiosis cell thymus IAHA	IA vs HA	NA	GM10095	1.3225	1.2893	2.2496	1.4248	50006	2.88e-20	Negative	147	NO	0	0	1	0	1	0
	parabiosis cell thymus IAHA	IA vs HA	NA	GM10045	0.6575	0.7592	1.2409	0.8747	50022	7.45e-21	Negative	148	NO	0	0	1	0	1	0
	parabiosis cell thymus IAHA	IA vs HA	10023823235	ATP5C1	2.9587	2.9304	4.7104	2.896	50075	1.75e-20	Negative	149	NO	0	0	1	0	1	0
	parabiosis cell thymus IAHA	IA vs HA	NA	GM9800	1.2996	1.0936	2.0342	1.0363	50201	7.88e-20	Negative	150	NO	0	0	1	0	1	0
	parabiosis cell thymus IAHA	IA vs HA	NA	GM6863	1.0132	1.1268	1.8298	1.2252	50442.5	2.51e-20	Negative	151	NO	0	0	1	0	1	1
	parabiosis cell thymus IAHA	IA vs HA	10025905135	PTPN18	2.6202	2.5788	4.1428	2.6838	50565.5	6.83e-20	Negative	152	NO	0	0	1	0	1	0
	parabiosis cell thymus IAHA	IA vs HA	10023822137	NDUFA3	1.9364	1.8909	3.1231	1.9256	50581.5	6.88e-20	Negative	153	NO	0	0	1	1	1	1
	parabiosis cell thymus IAHA	IA vs HA	10025907408	EDF1	2.5252	2.749	4.2275	2.8482	50706.5	3.62e-20	Negative	154	NO	0	0	1	1	1	1
	parabiosis cell thymus IAHA	IA vs HA	NA	GM29667	0.7806	0.8781	1.3909	0.9372	50848.5	1.03e-19	Negative	155	NO	0	0	1	0	1	0
	parabiosis cell thymus IAHA	IA vs HA	NA	H3F3C	0.5903	0.7809	1.1859	0.9611	50957.5	3.11e-20	Negative	156	NO	0	0	1	0	1	0
	parabiosis cell thymus IAHA	IA vs HA	NA	RPL21.PS15	0.704	0.7605	1.2853	0.9143	50966	1.35e-19	Negative	157	NO	0	0	1	0	1	0
	parabiosis cell thymus IAHA	IA vs HA	10025913284	ATP5L	2.1025	2.0291	3.3382	1.9284	51237.5	5.3e-19	Negative	158	NO	0	0	1	0	1	0
	parabiosis cell thymus IAHA	IA vs HA	NA	SUPT4A	2.5434	2.7749	4.2391	2.8404	51362	1.71e-19	Negative	159	NO	0	0	1	0	1	0
	parabiosis cell thymus IAHA	IA vs HA	10023810955	ARPC3	3.047	3.0376	4.7064	2.9703	51495	5.93e-19	Negative	160	NO	0	0	1	0	1	0
	parabiosis cell thymus IAHA	IA vs HA	NA	AC123956.1	0.2886	0.5163	0.6972	0.6684	51517	1.51e-21	Negative	161	NO	0	0	1	1	1	1
	parabiosis cell thymus IAHA	IA vs HA	10023810581	SNRPF	1.6761	1.9957	2.9407	2.276	51700	1.26e-19	Negative	162	NO	0	0	1	0	1	0
	parabiosis cell thymus IAHA	IA vs HA	10023811487	ATP6V1F	2.0902	2.5478	3.7189	2.8696	51861	2.02e-19	Negative	163	NO	0	0	1	1	1	1
	parabiosis cell thymus IAHA	IA vs HA	10025908069	NEDD8	2.047	2.478	3.5998	2.8255	51908	2.77e-19	Negative	164	NO	0	0	1	0	1	0
	parabiosis cell thymus IAHA	IA vs HA	NA	RPL17.PS8	0.682	1.0423	1.465	1.3443	51973	1.65e-19	Negative	165	NO	0	0	1	0	1	0
	parabiosis cell thymus IAHA	IA vs HA	10023819957	NDUFA4	2.3972	2.3338	3.6334	2.5338	51980	2.07e-18	Negative	166	NO	0	0	0	0	1	0
	parabiosis cell thymus IAHA	IA vs HA	NA	GM16378	0.5547	0.6364	1.0312	0.7931	52197	2.27e-18	Negative	167	NO	0	0	1	1	1	1
	parabiosis cell thymus IAHA	IA vs HA	NA	GM10224	0.5312	0.6115	0.9902	0.7758	52268	2.19e-18	Negative	168	NO	0	0	1	0	1	0
	parabiosis cell thymus IAHA	IA vs HA	NA	TMEM258	2.0568	2.13	3.2648	2.2253	52364	4.38e-18	Negative	169	NO	0	0	1	0	1	0
	parabiosis cell thymus IAHA	IA vs HA	NA	NOP10	2.0225	2.3148	3.3782	2.5839	52428	1.16e-18	Negative	170	NO	0	0	1	0	1	0
	parabiosis cell thymus IAHA	IA vs HA	NA	RPS11.PS1	0.6342	0.9039	1.0462	0.8465	52629	8.67e-18	Negative	171	NO	0	0	1	0	1	0
	parabiosis cell thymus IAHA	IA vs HA	NA	RPL35A.PS2	0.4323	0.6422	0.9359	0.8585	52794	6.75e-19	Negative	172	NO	0	1	1	1	1	1
	parabiosis cell thymus IAHA	IA vs HA	NA	RPS4X.PS	0.421	0.6143	0.8422	0.7285	52868	1.64e-18	Negative	173	NO	0	0	1	0	1	0
	parabiosis cell thymus IAHA	IA vs HA	NA	GM8894	0.3453	0.6399	0.754	0.7449	52987.5	2.33e-19	Negative	174	NO	0	0	0	0	1	0
	parabiosis cell thymus IAHA	IA vs HA	NA	RNASET2B	1.7329	1.9052	2.8868	2.0156	53065	7.01e-17	Negative	175	NO	0	0	1	0	1	0
	parabiosis cell thymus IAHA	IA vs HA	NA	RPL35A.PS6	0.9902	1.3751	1.9598	1.6231	53104	2.55e-18	Negative	176	NO	0	0	1	0	1	0
	parabiosis cell thymus IAHA	IA vs HA	NA	RPL21.PS8	0.2888	0.5306	0.7005	0.7098	53222	8.69e-20	Negative	177	NO	0	0	1	0	1	0
	parabiosis cell thymus IAHA	IA vs HA	NA	GM10221	0.3048	0.5685	0.8039	0.8705	53282	3.92e-20	Negative	178	NO	0	0	1	1	1	1
	parabiosis cell thymus IAHA	IA vs HA	NA	GM11353	0.4301	0.5936	0.8387	0.6961	53517.5	1.35e-17	Negative	179	NO	0	0	1	0	1	0
	parabiosis cell thymus IAHA	IA vs HA	NA	GM6900	0.5375	0.6788	0.9884	0.7837	53518.5	4.99e-17	Negative	180	NO	0	0	1	0	1	0
	parabiosis cell thymus IAHA	IA vs HA	NA	GM15610	0.4159	0.6656	0.9662	0.9406	53650.5	1.38e-18	Negative	181	NO	0	0	1	0	1	1
	parabiosis cell thymus IAHA	IA vs HA	10023817702	EIF4A1	3.2023	2.6556	4.694	2.3241	53836.5	1.19e-15	Negative	182	NO	0	0	0	0	1	0
	parabiosis cell thymus IAHA	IA vs HA	NA	GM5560	0.7107	0.8025	1.1673	0.7822	53853	3.74e-16	Negative	183	NO	0	0	0	0	1	0
	parabiosis cell thymus IAHA	IA vs HA	NA	EIF4A.PS4	1.1068	1.4655	2.0109	1.4573	53958	8.01e-17	Negative	184	NO	0	0	0	0	1	0
	parabiosis cell thymus IAHA	IA vs HA	NA	GM44705	0.5074	0.6339	0.9129	0.7262	54042	1.92e-16	Negative	185	NO	0	0	1	0	1	0
	parabiosis cell thymus IAHA	IA vs HA	NA	GM15536	0.4831	0.6312	0.8543	0.6854	54102	2.2e-16	Negative	186	NO	0	0	1	0	1	0
	parabiosis cell thymus IAHA	IA vs HA	10023825858	BANF1	1.9232	2.4924	3.3911	2.7935	54132	5.39e-17	Negative	187	NO	0	0	1	0	1	0
	parabiosis cell thymus IAHA	IA vs HA	10023816704	COX5B	2.1164	2.2518	3.3458	2.3849	54147	3.58e-16	Negative	188	Yes	0	0	1	0	1	1
	parabiosis cell thymus IAHA	IA vs HA	NA	GM9320	0.4501	0.7084	0.871	0.795	54159	5.01e-17	Negative	189	NO	0	0	0	0	1	0
	parabiosis cell thymus IAHA	IA vs HA	NA	GM4332	0.8722	0.8038	1.3345	0.8053	54576	5.5e-15	Negative	190	NO	0	0	0	0	1	0
	parabiosis cell thymus IAHA	IA vs HA	NA	RPS15A.PS7	0.1517	0.3764	0.479	0.5779	54631	2.82e-21	Negative	191	NO	0	0	1	0	1	1
	parabiosis cell thymus IAHA	IA vs HA	10023821507	COX5A	2.1858	2.6066	3.6009	2.9333	54665	3.46e-16	Negative	192	NO	0	0	1	0	1	0
	parabiosis cell thymus IAHA	IA vs HA	NA	RPL17.PS10	0.7372	0.9389	1.354	1.2031	54770	2.4e-15	Negative	193	NO	0	0	1	0	1	0
	parabiosis cell thymus IAHA	IA vs HA	NA	SNRPERT	0.7599	1.0173	1.4635	1.2577	54770	3.77e-16	Negative	193	NO	0	0	1	0	1	0
	parabiosis cell thymus IAHA	IA vs HA	NA	C230062I16RIK	0.6127	0.9436	1.212	1.1654	54929	3.18e-16	Negative	195	NO	0	0	1	0	1	1
	parabiosis cell thymus IAHA	IA vs HA	NA	RPL9.PS4	0.5675	0.9024	1.1942	1.177	54939.5	1.9e-16	Negative	196	NO	0	0	1	0	1	0
	parabiosis cell thymus IAHA	IA vs HA	10023814234	RAMP1	2.3136	2.9392	3.9917	3.2911	55008.5	7.85e-16	Negative	197	NO	0	0	1	0	1	0
	parabiosis cell thymus IAHA	IA vs HA	NA	GM3835	0.1685	0.3997	0.5821	0.7683	55035	1.19e-20	Negative	198	NO	0	0	1	1	1	1
	parabiosis cell thymus IAHA	IA vs HA	NA	GM10243	0.4214	0.6247	0.8215	0.7553	55152	6.24e-16	Negative	199	NO	0	0	1	0	1	0
	parabiosis cell thymus IAHA	IA vs HA	NA	GM14383	0.2017	0.4362	0.6568	0.7989	55160	1.32e-19	Negative	200	NO	0	0	1	0	1	0
	parabiosis cell thymus IAHA	IA vs HA	10023804957	SNRPD3	2.274	2.543	3.5926	2.8907	55184	4.01e-15	Negative	201	NO	0	0	1	0	1	0
	parabiosis cell thymus IAHA	IA vs HA	10025905531	LSM 4.00	2.0952	2.6334	3.5551	2.884	55265.5	1.45e-15	Negative	202	NO	0	0	1	0	1	0
	parabiosis cell thymus IAHA	IA vs HA	10023818950	HMGN2	2.9616	2.8944	4.5209	2.7797	55331.5	2e-14	Negative	203	NO	0	0	1	0	1	0
	parabiosis cell thymus IAHA	IA vs HA	10023813067	SEC61G	1.5864	1.8785	2.6631	2.1123	55335	2.43e-15	Negative	204	NO	0	0	1	0	1	0
	parabiosis cell thymus IAHA	IA vs HA	10023814004	PARK7	2.9217	2.9271	4.2893	2.9806	55479	2.45e-14	Negative	205	Yes	0	0	0	0	1	0
	parabiosis cell thymus IAHA	IA vs HA	10023816643	SERBP1	3.9019	2.7959	5.259	2.5454	55627	1.09e-13	Negative	206	NO	0	0	1	0	1	0
	parabiosis cell thymus IAHA	IA vs HA	NA	RPL39.PS	0.4024	0.6365	0.8352	0.8113	55634	5.69e-16	Negative	207	NO	0	0	1	0	1	0
	parabiosis cell thymus IAHA	IA vs HA	10025911783	PPP4C	2.3471	2.9069	3.9471	3.0877	55732	9.83e-15	Negative	208	NO	0	0	1	0	1	0
	parabiosis cell thymus IAHA	IA vs HA	10023809182	ATP5G2	2.0134	2.2012	3.1818	2.494	55856	1.76e-14	Negative	209	NO	0	0	1	0	1	0
	parabiosis cell thymus IAHA	IA vs HA	NA	GM14279	0.3792	0.6643	0.8269	0.8597	55868	4.23e-16	Negative	210	NO	0	0	1	0	1	0
	parabiosis cell thymus IAHA	IA vs HA	NA	RNASET2A	1.8812	1.9724	2.9529	2.1444	56069	7.92e-14	Negative	211	NO	0	0	0	0	1	0
	parabiosis cell thymus IAHA	IA vs HA	NA	GM48557	0.279	0.4947	0.67	0.7274	56183	1.95e-16	Negative	212	NO	0	0	1	1	1	1
	parabiosis cell thymus IAHA	IA vs HA	NA	RPS8.PS1	0.4406	0.645	0.8304	0.7564	56384.5	1.57e-14	Negative	213	NO	0	0	1	0	1	0
	parabiosis cell thymus IAHA	IA vs HA	NA	PPP1R18	2.038	2.3588	3.3915	2.4379	56536	1.49e-13	Negative	214	NO	0	0	1	0	1	0
	parabiosis cell thymus IAHA	IA vs HA	NA	GM3531	0.8016	1.1029	1.4591	1.3174	56552	5.56e-14	Negative	215	NO	0	0	0	0	1	0
	parabiosis cell thymus IAHA	IA vs HA	10025902318	PSENEN	1.7358	2.2863	3.0674	2.63	56638	2.62e-14	Negative	216	NO	0	0	1	0	1	0
	parabiosis cell thymus IAHA	IA vs HA	NA	EIF3K	2.8154	2.8083	4.0962	2.9791	56727	4.48e-13	Negative	217	NO	0	0	1	0	1	0
	parabiosis cell thymus IAHA	IA vs HA	10023818070	RHOG	2.0804	2.6866	3.7159	3.1574	56843	1.63e-13	Negative	218	NO	0	0	1	0	1	1
	parabiosis cell thymus IAHA	IA vs HA	NA	GM6807	0.4741	0.6252	0.8524	0.7642	57172	1.94e-13	Negative	219	NO	0	0	1	0	1	0
	parabiosis cell thymus IAHA	IA vs HA	NA	GM2614	0.2427	0.4598	0.5726	0.6625	57326	1.8e-15	Negative	220	NO	0	0	1	0	1	0
	parabiosis cell thymus IAHA	IA vs HA	10025912154	PSMA6	2.2169	2.8414	3.6553	3.1763	57367	2.57e-13	Negative	221	NO	0	0	1	0	1	0
	parabiosis cell thymus IAHA	IA vs HA	NA	COPS9	1.7437	1.9997	2.7906	2.364	57501	5.76e-13	Negative	222	NO	0	0	1	0	1	0
	parabiosis cell thymus IAHA	IA vs HA	10025909870	PYCARD	2.2862	2.7142	3.6251	2.9569	57731	1.01e-12	Negative	223	NO	0	0	1	0	1	0
	parabiosis cell thymus IAHA	IA vs HA	10023822348	ATP5G1	2.2251	2.4459	3.379	2.8541	57911	1.95e-12	Negative	224	NO	0	0	0	0	1	0
	parabiosis cell thymus IAHA	IA vs HA	NA	TRIR	2.1266	2.6306	3.4392	2.951	57955	1.41e-12	Negative	225	NO	0	0	1	0	1	0
	parabiosis cell thymus IAHA	IA vs HA	10025905204	SEC61B	1.9867	2.3211	3.0614	2.631	57964.5	1.07e-12	Negative	226	NO	0	0	0	0	1	0
	parabiosis cell thymus IAHA	IA vs HA	NA	GMFG.PS	0.3915	0.7262	0.8961	1.0253	58219.5	2.74e-14	Negative	227	NO	0	0	1	0	1	0
	parabiosis cell thymus IAHA	IA vs HA	10023814301	PSMD8	2.0241	2.7448	3.4612	3.108	58250	1.61e-12	Negative	228	NO	0	0	1	0	1	0
	parabiosis cell thymus IAHA	IA vs HA	NA	GM12338	0.5722	1.111	1.0259	1.2117	58296	6.53e-13	Negative	229	NO	0	0	0	0	1	0
	parabiosis cell thymus IAHA	IA vs HA	NA	NDUFB1.PS	1.4598	1.5402	2.2371	1.7858	58378	9.4e-12	Negative	230	NO	0	0	1	0	1	0
	parabiosis cell thymus IAHA	IA vs HA	10025907736	TOMM22	1.606	2.5094	3.0778	3.0031	58405	3.79e-13	Negative	231	NO	0	0	1	0	1	0
	parabiosis cell thymus IAHA	IA vs HA	NA	GM10689	0.2568	0.5192	0.5514	0.6563	58425.5	5.35e-14	Negative	232	NO	0	0	1	0	1	0
	parabiosis cell thymus IAHA	IA vs HA	NA	GM9294	0.2645	0.5061	0.5599	0.6196	58469	6.34e-14	Negative	233	NO	0	0	1	0	1	0
	parabiosis cell thymus IAHA	IA vs HA	NA	GM10241	0.5507	0.7315	0.9548	0.8489	58554	5.23e-12	Negative	234	NO	0	0	1	0	1	0
	parabiosis cell thymus IAHA	IA vs HA	NA	GNG5.PS	0.3887	0.7921	0.9107	1.1487	58611.5	7.88e-14	Negative	235	NO	0	0	1	1	1	1
	parabiosis cell thymus IAHA	IA vs HA	NA	GM15682	0.3003	0.5297	0.6691	0.7629	58814.5	3.03e-13	Negative	236	NO	0	0	1	0	1	0
	parabiosis cell thymus IAHA	IA vs HA	10025911229	NDUFA7	2.2416	2.3698	3.2968	2.6583	58989.5	3.07e-11	Negative	237	NO	0	0	1	0	1	0
	parabiosis cell thymus IAHA	IA vs HA	NA	RPS11.PS2	0.4271	0.6228	0.711	0.6389	59054	1.08e-11	Negative	238	NO	0	0	1	0	1	0
	parabiosis cell thymus IAHA	IA vs HA	NA	GM10263	0.355	0.5797	0.644	0.6478	59190	5.18e-12	Negative	239	NO	0	0	1	0	1	0
	parabiosis cell thymus IAHA	IA vs HA	NA	GM7870	0.1575	0.4056	0.522	0.7472	59308	3.52e-16	Negative	240	NO	0	1	1	1	1	1
	parabiosis cell thymus IAHA	IA vs HA	NA	GM9118	0.7257	0.8745	1.1664	0.9903	59445.5	7.13e-11	Negative	241	NO	0	0	0	0	1	0
	parabiosis cell thymus IAHA	IA vs HA	NA	SNU13	1.254	2.186	2.5866	2.8124	59470	7.08e-13	Negative	242	NO	0	0	1	0	1	1
	parabiosis cell thymus IAHA	IA vs HA	NA	GM5611	0.3519	0.5952	0.7178	0.8046	59634	3.36e-12	Negative	243	NO	0	0	1	0	1	0
	parabiosis cell thymus IAHA	IA vs HA	NA	BRK1	2.205	2.7258	3.4814	3.0547	59748	7.81e-11	Negative	244	NO	0	0	0	0	1	0
	parabiosis cell thymus IAHA	IA vs HA	NA	RPL31.PS9	0.3913	0.5885	0.7231	0.7579	60016.5	3.57e-11	Negative	245	NO	0	0	1	0	1	0
	parabiosis cell thymus IAHA	IA vs HA	NA	GM9531	0.5653	0.867	1.0565	1.1119	60230	5.44e-11	Negative	246	NO	0	0	1	0	1	0
	parabiosis cell thymus IAHA	IA vs HA	NA	GM6485	0.3765	0.5937	0.7127	0.7639	60331	4.32e-11	Negative	247	NO	0	0	1	0	1	0
	parabiosis cell thymus IAHA	IA vs HA	NA	GM13461	0.4817	0.8248	0.9174	1.0125	60409	1.91e-11	Negative	248	NO	0	0	1	0	1	0
	parabiosis cell thymus IAHA	IA vs HA	NA	CT033749.1	0.2518	0.5262	0.5798	0.7296	60476.5	1.55e-12	Negative	249	NO	0	0	1	0	1	0
	parabiosis cell thymus IAHA	IA vs HA	NA	GM14681	0.1736	0.4286	0.486	0.6997	60530	1.43e-13	Negative	250	NO	0	0	1	0	1	1
	parabiosis cell thymus IAHA	IA vs HA	NA	ATP5L2.PS	0.2262	0.4677	0.5219	0.6758	60604	1.33e-12	Negative	251	NO	0	0	1	0	1	0
	parabiosis cell thymus IAHA	IA vs HA	NA	GPX4.PS2	0.9673	1.2477	1.5991	1.4955	60757	3.28e-10	Negative	252	NO	0	0	1	1	1	1
	parabiosis cell thymus IAHA	IA vs HA	NA	ATP5MPL	1.3649	1.8424	2.2667	2.2186	60764	2.19e-10	Negative	253	NO	0	0	1	0	1	0
	parabiosis cell thymus IAHA	IA vs HA	10023818424	ATP6V0E	2.0586	2.6391	3.2227	3.0754	60790	3.51e-10	Negative	254	NO	0	0	1	0	1	0
	parabiosis cell thymus IAHA	IA vs HA	NA	GM42814	0.2341	0.4188	0.5001	0.6003	60901	1.88e-11	Negative	255	NO	0	0	1	0	1	0
	parabiosis cell thymus IAHA	IA vs HA	10023806217	CD37	1.9207	2.8061	3.3298	3.1698	60995	3.07e-10	Negative	256	NO	0	0	1	0	1	0
	parabiosis cell thymus IAHA	IA vs HA	NA	GM10154	0.2445	0.4397	0.5025	0.5936	61046	2.44e-11	Negative	257	NO	0	0	1	0	1	0
	parabiosis cell thymus IAHA	IA vs HA	NA	GM2574	0.6167	0.8323	1.0005	0.9322	61083	1.04e-09	Negative	258	NO	0	0	1	0	1	0
	parabiosis cell thymus IAHA	IA vs HA	10023809863	FKBP3	1.7381	2.2661	2.8816	2.8688	61157	6.6e-10	Negative	259	NO	0	0	1	0	1	0
	parabiosis cell thymus IAHA	IA vs HA	10025903498	CDK4	2.0672	2.8644	3.4721	3.136	61208	9.37e-10	Negative	260	Yes	0	0	0	0	1	0
	parabiosis cell thymus IAHA	IA vs HA	10025910588	SNX3	2.3591	2.8436	3.6038	3.1164	61211.5	2.31e-09	Negative	261	NO	0	0	1	0	1	0
	parabiosis cell thymus IAHA	IA vs HA	10023808701	SSB	2.1108	2.5315	3.2426	2.8366	61406	2.86e-09	Negative	262	NO	0	0	1	0	1	0
	parabiosis cell thymus IAHA	IA vs HA	NA	GM9104	0.191	0.4126	0.4456	0.5999	61502	7e-12	Negative	263	NO	0	0	1	0	1	0
	parabiosis cell thymus IAHA	IA vs HA	NA	GM6444	0.2708	0.5997	0.6356	0.88	61617.5	7.8e-12	Negative	264	NO	0	0	1	0	1	0
	parabiosis cell thymus IAHA	IA vs HA	NA	H13	1.9424	2.7275	3.2226	3.1191	61626	2.02e-09	Negative	265	NO	0	0	0	0	1	0
	parabiosis cell thymus IAHA	IA vs HA	10023808295	CLEC2D	1.2776	1.8516	2.2494	2.4011	61663	6.02e-10	Negative	266	NO	0	0	0	0	1	0
	parabiosis cell thymus IAHA	IA vs HA	10023823960	NDUFB3	1.3946	2.0544	2.4095	2.5399	61681	6.07e-10	Negative	267	NO	0	0	1	0	1	0
	parabiosis cell thymus IAHA	IA vs HA	10023814014	RGS19	1.0452	2.2817	2.38	2.9934	61711.5	1.84e-11	Negative	268	NO	0	0	1	1	1	1
	parabiosis cell thymus IAHA	IA vs HA	10025912360	NDUFB4	1.0842	1.6254	1.8898	2.0203	61834	6.59e-10	Negative	269	NO	0	0	1	0	1	0
	parabiosis cell thymus IAHA	IA vs HA	NA	GM12231	0.3514	0.7206	0.6561	0.7913	61859	1.17e-10	Negative	270	NO	0	0	1	0	1	0
	parabiosis cell thymus IAHA	IA vs HA	NA	RBX1.PS	0.2891	0.5667	0.6123	0.7764	61904.5	8.58e-11	Negative	271	NO	0	0	1	0	1	0
	parabiosis cell thymus IAHA	IA vs HA	10023821223	PHB2	1.7899	2.7182	3.1642	3.2227	62144	2.45e-09	Negative	272	Yes	0	0	1	0	1	0
	parabiosis cell thymus IAHA	IA vs HA	NA	RPL31.PS16	0.1684	0.4535	0.3625	0.5	62267	7.63e-12	Negative	273	NO	0	0	1	0	1	0
	parabiosis cell thymus IAHA	IA vs HA	10023834402	DNAJC8	1.6918	2.2578	2.8814	2.8646	62340.5	8.64e-09	Negative	274	NO	0	0	0	0	1	0
	parabiosis cell thymus IAHA	IA vs HA	NA	GM12411	0.2108	0.46	0.4522	0.5933	62413.5	9.44e-11	Negative	275	NO	0	0	1	0	1	0
	parabiosis cell thymus IAHA	IA vs HA	10031920663	HCST	1.3224	2.1345	2.3767	2.654	62468	1.05e-09	Negative	276	NO	0	0	1	0	1	0
	parabiosis cell thymus IAHA	IA vs HA	NA	LAMTOR2	1.4745	2.3149	2.4694	2.8054	62493.5	9.25e-10	Negative	277	NO	0	0	0	0	1	0
	parabiosis cell thymus IAHA	IA vs HA	NA	RPS23.PS2	0.176	0.3655	0.4131	0.5601	62606	7.18e-11	Negative	278	NO	0	0	1	0	1	0
	parabiosis cell thymus IAHA	IA vs HA	NA	GM3550	0.2806	0.5619	0.5358	0.6657	62625.5	6.59e-10	Negative	279	NO	0	0	1	0	1	0
	parabiosis cell thymus IAHA	IA vs HA	NA	GM48432	0.1042	0.3089	0.3486	0.573	62705.5	1.9e-13	Negative	280	NO	0	0	1	0	1	1
	parabiosis cell thymus IAHA	IA vs HA	NA	GM5436	0.3416	0.6099	0.6832	0.8466	62726	1.23e-09	Negative	281	NO	0	0	1	0	1	0
	parabiosis cell thymus IAHA	IA vs HA	10025903751	RBM8A	1.5429	2.3416	2.5758	2.8427	62952.5	6.52e-09	Negative	282	NO	0	0	1	0	1	0
	parabiosis cell thymus IAHA	IA vs HA	10023817483	TIMM13	1.509	2.2944	2.5433	2.7924	62971	6.22e-09	Negative	283	NO	0	0	1	0	1	0
	parabiosis cell thymus IAHA	IA vs HA	NA	GM10053	0.4091	0.7336	0.8106	1.0171	63403	4.13e-09	Negative	284	NO	0	0	1	0	1	0
	parabiosis cell thymus IAHA	IA vs HA	NA	GM11878	0.2683	0.4742	0.4809	0.5759	63518.5	7.29e-09	Negative	285	NO	0	0	1	0	1	0
	parabiosis cell thymus IAHA	IA vs HA	10025910553	MAF 1.00	1.2866	2.3479	2.5149	2.9732	63819	1.82e-08	Negative	286	NO	0	0	1	0	1	0
	parabiosis cell thymus IAHA	IA vs HA	NA	GM48338	0.2435	0.5269	0.4813	0.6366	63839	3.9e-09	Negative	287	NO	0	0	1	0	1	0
	parabiosis cell thymus IAHA	IA vs HA	NA	GM15484	0.285	0.5407	0.553	0.731	63846	8.51e-09	Negative	288	NO	0	0	1	0	1	0
	parabiosis cell thymus IAHA	IA vs HA	NA	HYPK	0.9053	1.6925	1.6413	2.1339	63929.5	1.4e-08	Negative	289	NO	0	0	0	0	1	0
	parabiosis cell thymus IAHA	IA vs HA	NA	EIF3E	2.6844	2.9474	3.7991	3.0262	63941	4.81e-07	Negative	290	NO	0	0	1	0	1	0
	parabiosis cell thymus IAHA	IA vs HA	NA	GM3724	0.4768	0.8258	0.8709	1.1191	64081	3.46e-08	Negative	291	NO	0	0	1	0	1	0
	parabiosis cell thymus IAHA	IA vs HA	NA	GM21596	0.5484	0.9527	0.9909	1.2383	64114	6.16e-08	Negative	292	NO	0	0	1	0	1	0
	parabiosis cell thymus IAHA	IA vs HA	NA	GM10146	0.5978	1.0527	1.108	1.38	64293	2.33e-08	Negative	293	NO	0	0	0	0	1	0
	parabiosis cell thymus IAHA	IA vs HA	10025909899	SPINT2	2.0658	2.7752	3.1752	3.167	64333.5	2.51e-07	Negative	294	NO	0	0	1	0	1	0
	parabiosis cell thymus IAHA	IA vs HA	NA	GM3150	0.1427	0.3517	0.3857	0.6114	64506	3.47e-10	Negative	295	NO	0	0	1	0	1	0
	parabiosis cell thymus IAHA	IA vs HA	NA	GM7816	0.2954	0.6221	0.5574	0.758	64589	1.76e-08	Negative	296	NO	0	0	1	0	1	0
	parabiosis cell thymus IAHA	IA vs HA	10023809431	DUSP2	1.2681	2.5115	2.5165	3.1501	64678	3.13e-08	Negative	297	NO	0	0	1	0	1	0
	parabiosis cell thymus IAHA	IA vs HA	NA	NPM3.PS1	0.442	0.8899	0.899	1.1944	64738	1.16e-08	Negative	298	NO	0	0	1	0	1	0
	parabiosis cell thymus IAHA	IA vs HA	NA	RPS12.PS4	0.3073	0.6065	0.599	0.8067	64832	3.7e-08	Negative	299	NO	0	0	1	0	1	0
	parabiosis cell thymus IAHA	IA vs HA	10025902953	RAB8A	1.4661	2.4142	2.4889	2.9136	64924	2.38e-07	Negative	300	NO	0	0	1	0	1	0
	parabiosis cell thymus IAHA	IA vs HA	10023817748	POLR2L	0.7956	1.3813	1.4923	1.8766	64954.5	6.57e-08	Negative	301	NO	0	0	1	0	1	0
	parabiosis cell thymus IAHA	IA vs HA	NA	RPL17.PS9	0.1532	0.3507	0.3599	0.5539	64967	3.79e-09	Negative	302	NO	0	0	1	0	1	0
	parabiosis cell thymus IAHA	IA vs HA	10023807140	PHPT1	1.1474	2.006	2.0546	2.5282	65000.5	6.28e-08	Negative	303	NO	0	0	1	0	1	1
	parabiosis cell thymus IAHA	IA vs HA	10023827086	KLK8	0.9307	2.0756	1.9255	2.8046	65071	6.13e-09	Negative	304	NO	0	0	1	0	1	0
	parabiosis cell thymus IAHA	IA vs HA	NA	GM5452	0.3166	0.5099	0.5562	0.6695	65218.5	3.63e-07	Negative	305	NO	0	0	1	0	1	0
	parabiosis cell thymus IAHA	IA vs HA	NA	GM9308	0.071	0.2803	0.2345	0.4279	65404.5	3.61e-12	Negative	306	NO	0	0	1	0	1	0
	parabiosis cell thymus IAHA	IA vs HA	10023823685	NDUFB2	1.257	1.9677	2.0353	2.4028	65427	3.48e-07	Negative	307	NO	0	0	1	0	1	0
	parabiosis cell thymus IAHA	IA vs HA	10023831332	TMEM9B	1.5286	2.5022	2.6366	3.0106	65529	8.1e-07	Negative	308	Yes	0	0	0	0	1	0
	parabiosis cell thymus IAHA	IA vs HA	10023807801	C1QBP	0.9857	2.1122	2.0588	2.9343	65624	4e-08	Negative	309	NO	0	0	1	0	1	0
	parabiosis cell thymus IAHA	IA vs HA	NA	GM14036	0.1741	0.3685	0.3911	0.5873	65655	5.15e-08	Negative	310	NO	0	0	1	0	1	0
	parabiosis cell thymus IAHA	IA vs HA	10023837581	DEF6	1.4718	2.5104	2.418	2.7402	65659.5	8.4e-07	Negative	311	NO	0	0	1	0	1	0
	parabiosis cell thymus IAHA	IA vs HA	10025905246	SYF2	1.6114	2.5588	2.6023	3.0323	65775	1.37e-06	Negative	312	NO	0	0	0	0	1	0
	parabiosis cell thymus IAHA	IA vs HA	NA	TWF2	1.791	2.8404	2.9491	3.2516	65846	1.19e-06	Negative	313	NO	0	0	1	0	1	0
	parabiosis cell thymus IAHA	IA vs HA	10025912574	POLR2J	1.0624	1.9539	1.9481	2.5953	65957.5	2.26e-07	Negative	314	NO	0	0	1	0	1	0
	parabiosis cell thymus IAHA	IA vs HA	10025911772	NDUFB5	1.5913	2.3356	2.4636	2.8341	66033	2.09e-06	Negative	315	NO	0	0	1	0	1	0
	parabiosis cell thymus IAHA	IA vs HA	10025903296	POLE4	1.3581	2.2833	2.3394	2.8888	66095	1.17e-06	Negative	316	NO	0	0	0	0	1	0
	parabiosis cell thymus IAHA	IA vs HA	NA	GM37108	0.1771	0.3689	0.3532	0.5137	66304	1.7e-07	Negative	317	NO	1	0	0	0	1	0
	parabiosis cell thymus IAHA	IA vs HA	NA	GM5312	0.124	0.3529	0.2988	0.5008	66495.5	2.02e-08	Negative	318	NO	0	0	1	0	1	0
	parabiosis cell thymus IAHA	IA vs HA	NA	GM45734	0.1037	0.2854	0.2847	0.4965	66568	7.3e-09	Negative	319	NO	0	0	1	0	1	0
	parabiosis cell thymus IAHA	IA vs HA	10023805881	TESC	1.0989	2.2456	2.1512	3.0198	66703	3.86e-07	Negative	320	NO	0	0	1	0	1	0
	parabiosis cell thymus IAHA	IA vs HA	10025902850	SNRPB2	0.7509	1.5956	1.4894	2.2208	66926	7.04e-07	Negative	321	NO	0	0	0	0	1	0
	parabiosis cell thymus IAHA	IA vs HA	NA	GM12669	0.3158	0.7344	0.6455	1.0005	67089.5	2.54e-07	Negative	322	NO	0	0	1	0	1	0
	parabiosis cell thymus IAHA	IA vs HA	NA	EMC6	1.1001	2.2174	2.0427	2.845	67111	1.01e-06	Negative	323	NO	0	0	1	0	1	0
	parabiosis cell thymus IAHA	IA vs HA	NA	BC031181	1.5484	2.3959	2.5294	2.9482	67122.5	1.17e-05	Negative	324	NO	0	0	0	0	1	0
	parabiosis cell thymus IAHA	IA vs HA	10023807799	PSMB7	0.8563	1.8794	1.7951	2.6018	67124	5.03e-07	Negative	325	NO	0	0	1	0	1	0
	parabiosis cell thymus IAHA	IA vs HA	NA	GM26740	0.6973	1.7841	1.5288	2.4956	67261	1.15e-07	Negative	326	NO	0	0	1	0	1	0
	parabiosis cell thymus IAHA	IA vs HA	NA	GM10232	0.2985	0.644	0.6068	0.9187	67327	8.26e-07	Negative	327	NO	0	0	1	0	0	0
	parabiosis cell thymus IAHA	IA vs HA	NA	TRMT112.PS2	0.2878	0.614	0.6177	0.9459	67341	1e-06	Negative	328	NO	0	0	1	0	1	0
	parabiosis cell thymus IAHA	IA vs HA	10023817054	S100A13	1.0666	1.8963	1.7907	2.4064	67353	3.78e-06	Negative	329	NO	0	0	1	0	1	0
	parabiosis cell thymus IAHA	IA vs HA	NA	GM14438	0.0584	0.235	0.2207	0.4676	67374	2.83e-10	Negative	330	NO	0	1	1	1	1	1
	parabiosis cell thymus IAHA	IA vs HA	10025906459	AP2A2	1.8181	2.4229	2.4875	2.4593	67424.5	4.24e-05	Negative	331	NO	0	0	1	0	1	0
	parabiosis cell thymus IAHA	IA vs HA	NA	AK6	1.0073	1.9618	1.8058	2.5549	67519	3.07e-06	Negative	332	NO	0	0	1	0	1	0
	parabiosis cell thymus IAHA	IA vs HA	NA	GM6916	0.1135	0.4092	0.2984	0.605	67620	8.36e-09	Negative	333	NO	0	0	0	0	1	0
	parabiosis cell thymus IAHA	IA vs HA	10025910763	MRPL51	0.8747	1.8701	1.7059	2.5977	67661.5	1.54e-06	Negative	334	NO	0	0	1	0	1	1
	parabiosis cell thymus IAHA	IA vs HA	10023825865	RNF187	2.0946	2.8067	3.081	3.0583	67667	6.84e-05	Negative	335	NO	0	0	0	0	1	0
	parabiosis cell thymus IAHA	IA vs HA	10025906410	NUDT21	1.0992	2.1002	1.94	2.597	67687	5.6e-06	Negative	336	NO	0	0	1	0	1	0
	parabiosis cell thymus IAHA	IA vs HA	NA	GM7252	0.1238	0.3947	0.2659	0.4805	67712	1.24e-07	Negative	337	NO	0	0	0	0	1	0
	parabiosis cell thymus IAHA	IA vs HA	NA	BORCS8	0.6706	1.6371	1.426	2.2984	67783	7.07e-07	Negative	338	NO	0	0	1	0	1	0
	parabiosis cell thymus IAHA	IA vs HA	10023821459	PSMC3	1.9522	2.5687	2.881	3.0548	67927	0.00011	Negative	339	NO	0	0	0	0	1	0
	parabiosis cell thymus IAHA	IA vs HA	NA	RPS8.PS4	0.0912	0.3143	0.2141	0.399	67964	1.94e-08	Negative	340	NO	0	0	1	0	1	0
	parabiosis cell thymus IAHA	IA vs HA	10023810406	GPR65	0.8386	1.8953	1.6215	2.4079	68233	6.32e-06	Negative	341	NO	0	0	1	0	1	0
	parabiosis cell thymus IAHA	IA vs HA	10023820420	PFDN6	0.8296	1.8734	1.5786	2.5212	68347.5	2.37e-06	Negative	342	NO	0	0	1	0	1	0
	parabiosis cell thymus IAHA	IA vs HA	10025906055	SLA2	1.1331	2.2959	1.8961	2.8391	68589	2.13e-05	Negative	343	NO	0	0	1	0	1	0
	parabiosis cell thymus IAHA	IA vs HA	10025913281	TBXA2R	0.6212	1.8627	1.5489	2.7401	68617	3.67e-07	Negative	344	NO	0	1	1	0	1	1
	parabiosis cell thymus IAHA	IA vs HA	NA	GM7308	0.1051	0.3473	0.2575	0.5044	68764	1.9e-07	Negative	345	NO	0	0	1	0	1	0
	parabiosis cell thymus IAHA	IA vs HA	10023812686	MRPL12	0.8351	1.9445	1.5835	2.6045	68815	7.86e-06	Negative	346	NO	0	0	0	0	1	0
	parabiosis cell thymus IAHA	IA vs HA	NA	RSL24D1	1.179	2.1515	1.9053	2.6068	68873	8.49e-05	Negative	347	NO	0	0	0	0	1	0
	parabiosis cell thymus IAHA	IA vs HA	10023829545	PPP1R11	1.3182	2.2365	2.0665	2.7715	68921	7.92e-05	Negative	348	NO	0	0	0	0	1	0
	parabiosis cell thymus IAHA	IA vs HA	10025911341	RAE1	0.9639	2.125	1.8005	2.7526	68921	1.42e-05	Negative	348	NO	0	0	0	0	1	0
	parabiosis cell thymus IAHA	IA vs HA	10025912983	TXNL4A	0.7828	1.8198	1.5663	2.5537	68949	8.01e-06	Negative	350	NO	0	0	0	0	1	0
	parabiosis cell thymus IAHA	IA vs HA	10023845302	TNFAIP8L2	0.8504	2.0769	1.6463	2.7965	69060	4.1e-06	Negative	351	NO	0	0	0	0	1	0
	parabiosis cell thymus IAHA	IA vs HA	10025908906	SSSCA1	0.6632	1.673	1.3501	2.2869	69210	5.29e-06	Negative	352	NO	0	0	1	0	1	0
	parabiosis cell thymus IAHA	IA vs HA	NA	PET100	0.8191	1.4516	1.3122	1.8335	69302	9.41e-05	Negative	353	NO	0	0	1	0	1	0
	parabiosis cell thymus IAHA	IA vs HA	NA	DYNLT1B	0.4498	1.0983	0.9717	1.6603	69330	8.87e-06	Negative	354	NO	0	0	1	0	1	0
	parabiosis cell thymus IAHA	IA vs HA	10023824988	BCAS2	1.2885	2.2821	2.1456	2.779	69342	0.000147	Negative	355	NO	0	0	1	0	1	0
	parabiosis cell thymus IAHA	IA vs HA	10023824309	CBR1	0.5745	1.6659	1.387	2.5748	69357	2.58e-06	Negative	356	NO	0	0	1	0	1	0
	parabiosis cell thymus IAHA	IA vs HA	10025910623	MRPL41	0.7157	1.746	1.4896	2.5107	69510.5	1.26e-05	Negative	357	NO	0	0	0	0	1	0
	parabiosis cell thymus IAHA	IA vs HA	NA	GM13370	0.1126	0.4385	0.3061	0.7697	69639	7.91e-07	Negative	358	NO	0	0	0	0	1	0
	parabiosis cell thymus IAHA	IA vs HA	NA	NHP2	0.7911	1.819	1.6468	2.6652	69770	4.15e-05	Negative	359	NO	0	0	1	0	1	0
	parabiosis cell thymus IAHA	IA vs HA	10023821819	MED11	0.3795	1.3527	1.0797	2.2523	69921	3.71e-07	Negative	360	NO	0	0	1	0	1	0
	parabiosis cell thymus IAHA	IA vs HA	10023813659	AHSA1	1.1687	2.288	1.8958	2.8393	70317	0.000292	Negative	361	NO	0	0	0	0	1	0
	parabiosis cell thymus IAHA	IA vs HA	NA	GM8518	0.1007	0.3232	0.2659	0.555	70426.5	4.79e-06	Negative	362	NO	0	0	1	0	1	0
	parabiosis cell thymus IAHA	IA vs HA	NA	GM4335	0.0693	0.221	0.1863	0.403	70452	3.49e-06	Negative	363	NO	0	0	1	0	1	0
	parabiosis cell thymus IAHA	IA vs HA	10025904151	EEFSEC	0.5968	1.7333	1.1971	2.2954	70565	2.33e-05	Negative	364	NO	0	0	1	0	1	0
	parabiosis cell thymus IAHA	IA vs HA	NA	GM10320	0.096	0.3218	0.2271	0.4946	70587.5	6.92e-06	Negative	365	NO	0	0	1	0	1	0
	parabiosis cell thymus IAHA	IA vs HA	10025904014	POLR2H	0.4219	1.4095	1.1139	2.2701	70690	6.1e-06	Negative	366	NO	0	0	1	0	1	0
	parabiosis cell thymus IAHA	IA vs HA	NA	GM12070	0.1358	0.3785	0.2553	0.4811	70752	5.87e-05	Negative	367	NO	0	0	0	0	1	0
	parabiosis cell thymus IAHA	IA vs HA	10023845517	MRPL46	0.5076	1.5187	1.1585	2.2901	70762	3.13e-05	Negative	368	NO	0	0	1	0	1	0
	parabiosis cell thymus IAHA	IA vs HA	10025903188	GLRX5	1.2493	2.3112	1.8864	2.8056	70834	0.00059	Negative	369	NO	0	0	1	0	1	0
	parabiosis cell thymus IAHA	IA vs HA	NA	GM6749	0.0534	0.2686	0.2264	0.6421	70895.5	1.18e-07	Negative	370	NO	0	0	0	0	1	0
	parabiosis cell thymus IAHA	IA vs HA	NA	TMEM251	0.5858	1.721	1.2144	2.4106	70966	3.09e-05	Negative	371	NO	0	0	1	0	1	0
	parabiosis cell thymus IAHA	IA vs HA	NA	GM5121	0.0741	0.3063	0.1581	0.3444	71102	5.29e-06	Negative	372	NO	0	0	0	0	1	0
	parabiosis cell thymus IAHA	IA vs HA	10023833163	PDCL3	0.627	1.7252	1.2502	2.4073	71124	0.000103	Negative	373	NO	0	0	1	0	1	0
	parabiosis cell thymus IAHA	IA vs HA	NA	GM8666	0.17	0.4664	0.3043	0.5923	71654	0.000358	Negative	374	NO	0	0	1	0	1	0
	parabiosis cell thymus IAHA	IA vs HA	10023845965	LSM 10.00	0.3359	1.302	0.9409	2.1726	71688	6.26e-06	Negative	375	NO	0	0	1	0	1	0
	parabiosis cell thymus IAHA	IA vs HA	NA	RPL30.PS9	0.0376	0.1619	0.1357	0.3432	71742	1.83e-06	Negative	376	NO	0	0	1	0	1	0
	parabiosis cell thymus IAHA	IA vs HA	10023824941	GLIPR1	0.5656	1.6563	1.1701	2.4083	71792.5	0.000136	Negative	377	NO	0	0	0	0	1	0
	parabiosis cell thymus IAHA	IA vs HA	NA	B130046B21RIK	0.1543	0.5388	0.3223	0.7584	71798.5	3.93e-05	Negative	378	NO	0	0	1	0	1	0
	parabiosis cell thymus IAHA	IA vs HA	NA	SNHG1	0.3391	1.0501	0.8282	1.7628	71799	0.000165	Negative	379	NO	0	0	1	0	1	0
	parabiosis cell thymus IAHA	IA vs HA	NA	GM37070	0.0441	0.1885	0.1293	0.3359	71818	3.72e-06	Negative	380	NO	0	0	1	0	1	0
	parabiosis cell thymus IAHA	IA vs HA	NA	UTP11	0.7812	1.7261	1.3089	2.3064	71823	0.00133	Negative	381	NO	0	0	1	0	1	0
	parabiosis cell thymus IAHA	IA vs HA	10025906669	CDC26	1.072	2.0709	1.528	2.3821	71869.5	0.00197	Negative	382	NO	0	0	0	0	1	0
	parabiosis cell thymus IAHA	IA vs HA	NA	DMAC1	0.7499	1.7966	1.2716	2.3041	71961	0.000589	Negative	383	NO	0	0	0	0	1	0
	parabiosis cell thymus IAHA	IA vs HA	NA	LYRM2	0.442	1.3387	0.9862	2.0231	72012.5	0.000225	Negative	384	NO	0	0	1	0	1	0
	parabiosis cell thymus IAHA	IA vs HA	NA	GM14323	0.0333	0.1693	0.1168	0.3517	72055	9.51e-07	Negative	385	NO	0	0	1	0	1	0
	parabiosis cell thymus IAHA	IA vs HA	NA	GTF3C6	0.6371	1.6332	1.1835	2.3008	72063.5	0.000524	Negative	386	NO	0	0	0	0	1	0
	parabiosis cell thymus IAHA	IA vs HA	NA	GM12416	0.1241	0.38	0.2055	0.4109	72288	0.000561	Negative	387	NO	0	0	1	0	1	0
	parabiosis cell thymus IAHA	IA vs HA	10023807946	PPIH	0.3086	1.1919	0.75	1.7998	72444	2.89e-05	Negative	388	NO	0	0	1	0	1	0
	parabiosis cell thymus IAHA	IA vs HA	10025905137	HMGA1	0.81	1.7874	1.3455	2.2362	72492	0.00272	Negative	389	Yes	0	0	0	0	1	0
	parabiosis cell thymus IAHA	IA vs HA	NA	GM9816	0.2288	0.7147	0.4281	0.9422	72498	0.000182	Negative	390	NO	0	0	1	0	1	0
	parabiosis cell thymus IAHA	IA vs HA	10025910969	TRAPPC3	0.8521	1.9874	1.4773	2.6141	72684	0.00263	Negative	391	NO	0	0	1	0	1	0
	parabiosis cell thymus IAHA	IA vs HA	NA	SNX20	0.6023	1.7081	1.1632	2.3616	72697	0.000963	Negative	392	NO	0	0	1	0	1	0
	parabiosis cell thymus IAHA	IA vs HA	NA	GM18078	0.0324	0.1604	0.105	0.2897	72723	4.77e-06	Negative	393	NO	0	0	1	0	1	0
	parabiosis cell thymus IAHA	IA vs HA	10023823058	DTYMK	0.8177	1.9661	1.3459	2.4039	72830	0.00254	Negative	394	NO	0	0	1	0	1	0
	parabiosis cell thymus IAHA	IA vs HA	NA	GM15843	0.0669	0.3269	0.1778	0.488	72881	2.13e-05	Negative	395	NO	0	0	0	0	1	0
	parabiosis cell thymus IAHA	IA vs HA	NA	HIST1H2AO	0.1198	0.4974	0.2865	0.732	73173.5	0.00023	Negative	396	NO	0	0	1	0	0	0
	parabiosis cell thymus IAHA	IA vs HA	10025905429	TUFM	0.7194	1.8164	1.3918	2.5686	73316	0.00595	Negative	397	NO	0	0	1	0	0	0
	parabiosis cell thymus IAHA	IA vs HA	NA	GM44264	0.227	0.9497	0.5776	1.5496	73589	0.000132	Negative	398	NO	0	0	1	0	1	0
	parabiosis cell thymus IAHA	IA vs HA	10023813645	MFNG	0.5322	1.5896	0.9655	2.0853	73590	0.00231	Negative	399	NO	0	0	1	0	1	0
	parabiosis cell thymus IAHA	IA vs HA	NA	GM13166	0.0509	0.3063	0.1932	0.6496	74170	2.87e-05	Negative	400	NO	0	0	1	0	1	0
	parabiosis cell thymus IAHA	IA vs HA	10023810641	PEPD	0.5206	1.5546	1.0211	2.3013	74999	0.0206	Negative	401	NO	0	0	1	0	1	0
	parabiosis cell thymus IAHA	IA vs HA	10025905710	ATPAF2	0.4059	1.4926	0.7237	1.9306	75456	0.0109	Negative	402	NO	0	0	0	0	1	0
	parabiosis cell thymus IAHA	IA vs HA	10025911984	AP4S1	0.5655	1.6008	0.8461	1.9699	75557	0.0341	Negative	403	NO	0	0	1	0	1	0
	parabiosis cell thymus IAHA	IA vs HA	NA	NAXD	0.4203	1.3335	0.7874	1.9564	75716	0.0468	Negative	404	NO	0	0	1	0	1	0
	parabiosis cell thymus IAHA	IA vs HA	10025905346	MANBAL	0.3874	1.3587	0.7386	1.922	75879	0.0276	Negative	405	NO	0	0	1	0	1	0
	parabiosis cell thymus IAHA	IA vs HA	NA	GM7908	0.0904	0.412	0.1731	0.5376	76020	0.0109	Negative	406	NO	0	0	0	0	1	0
	parabiosis cell thymus IAHA	IA vs HA	NA	CT025601.1	0.0135	0.1019	0.0619	0.2598	76232.5	0.000932	Negative	407	NO	1	0	1	0	1	0
	parabiosis cell thymus IAHA	IA vs HA	NA	GM11655	0.1	0.6219	0.2526	1.009	76681	0.0082	Negative	408	NO	0	0	1	0	1	0
	parabiosis cell thymus IAHA	IA vs HA	NA	FAM240A	0.0783	0.6398	0.3015	1.3066	77017	0.00337	Negative	409	NO	0	0	0	0	1	0
	parabiosis cell thymus IAHA	IA vs HA	NA	GM47941	0.0315	0.351	0.1321	0.6911	77434	0.00325	Negative	410	NO	0	0	1	0	1	0
	parabiosis cell thymus IAHA	IA vs HA	10025912706	FIBP	0.6127	1.6251	0.9387	2.1605	77817.5	0.326	Negative	411	NO	0	0	1	0	1	0
	parabiosis cell thymus IAIY	IA vs IY	NA	ARGLU1	4.5734	2.3781	2.4736	2.1196	243478	6.98e-53	Positive	1	NO	0	1	1	1	1	1
	parabiosis cell thymus IAIY	IA vs IY	10023825119	CBX3	3.2548	1.9095	1.4202	1.5386	243354	2.46e-53	Positive	2	NO	1	1	1	1	1	1
	parabiosis cell thymus IAIY	IA vs IY	10023815327	SOD1	4.5359	2.7233	2.2881	2.0237	242746	1.96e-52	Positive	3	Yes	0	1	1	1	1	1
	parabiosis cell thymus IAIY	IA vs IY	NA	GM6988	1.0829	0.8639	0.2997	0.602	240178	1.3e-59	Positive	4	NO	0	0	1	1	1	1
	parabiosis cell thymus IAIY	IA vs IY	NA	MT.CO2	3.0698	0.9851	2.3692	0.9412	237094	1.1e-44	Positive	5	NO	1	0	1	0	1	0
	parabiosis cell thymus IAIY	IA vs IY	NA	GM15266	1.9227	1.5229	0.7361	0.9649	236734	3.04e-47	Positive	6	NO	1	1	1	1	1	1
	parabiosis cell thymus IAIY	IA vs IY	NA	GM2225	1.1356	0.9046	0.3882	0.6774	233186	2.69e-48	Positive	7	NO	0	0	1	1	1	1
	parabiosis cell thymus IAIY	IA vs IY	NA	MT.CO3	3.2107	1.0219	2.7279	0.8191	228501	1.03e-35	Positive	8	NO	0	0	1	0	1	0
	parabiosis cell thymus IAIY	IA vs IY	NA	GM8566	0.7594	0.8416	0.1689	0.508	226852	1.37e-52	Positive	9	NO	0	0	1	0	1	0
	parabiosis cell thymus IAIY	IA vs IY	NA	RPS25.PS1	1.1541	0.8491	0.5243	0.7573	224976	3.64e-36	Positive	10	NO	0	0	1	1	1	1
	parabiosis cell thymus IAIY	IA vs IY	10025908633	SLC39A1	2.1926	2.3413	0.3701	1.0408	224692	5.61e-48	Positive	11	NO	1	1	1	1	1	1
	parabiosis cell thymus IAIY	IA vs IY	10025912939	WTAP	3.1775	2.4536	1.3329	2.1767	220591	1.93e-32	Positive	12	NO	1	1	1	1	1	1
	parabiosis cell thymus IAIY	IA vs IY	NA	GM24276	0.9279	0.9391	0.3251	0.6713	220364	5.44e-37	Positive	13	NO	1	1	1	1	1	1
	parabiosis cell thymus IAIY	IA vs IY	10023843770	ACTR2	4.4491	2.6391	3.0898	2.1396	218544	7.3e-27	Positive	14	NO	0	0	1	0	1	0
	parabiosis cell thymus IAIY	IA vs IY	10025907063	PDCD4	4.3559	2.4749	2.9468	2.1188	218052	2.16e-26	Positive	15	Yes	1	0	1	0	1	0
	parabiosis cell thymus IAIY	IA vs IY	NA	MARF1	3.2133	2.8584	1.2741	1.7415	216739	2.97e-28	Positive	16	NO	1	1	1	1	1	1
	parabiosis cell thymus IAIY	IA vs IY	10025932902	ABHD2	1.6834	1.5853	0.8068	1.6372	215882	1.33e-30	Positive	17	NO	0	0	1	0	1	1
	parabiosis cell thymus IAIY	IA vs IY	10025904126	CDKN1B	2.7405	2.3594	1.2447	2.1472	215020	7.12e-28	Positive	18	Yes	1	0	1	1	1	1
	parabiosis cell thymus IAIY	IA vs IY	NA	ERCC.00096	9.4235	0.9765	8.9067	0.4773	212521	8.72e-22	Positive	19	NO	0	0	1	0	1	0
	parabiosis cell thymus IAIY	IA vs IY	10023807739	ABCG1	3.7969	3.2618	2.0926	2.3428	210383	5.06e-22	Positive	20	NO	0	1	1	1	1	1
	parabiosis cell thymus IAIY	IA vs IY	10025903671	ZC3HAV1	4.0672	3.2114	2.4899	2.4456	209472	1.51e-20	Positive	21	NO	1	0	1	0	1	0
	parabiosis cell thymus IAIY	IA vs IY	NA	KDM6B	3.665	2.7268	2.2465	2.1822	208518	1.4e-19	Positive	22	Yes	1	0	1	0	1	0
	parabiosis cell thymus IAIY	IA vs IY	10023827842	NPHS1	0.6933	1.082	0.1264	0.4376	208031	4.23e-34	Positive	23	NO	0	1	1	1	1	1
	parabiosis cell thymus IAIY	IA vs IY	NA	ERCC.00136	6.3944	1.9531	5.3642	2.2237	207587	3.25e-18	Positive	24	NO	0	0	1	0	1	0
	parabiosis cell thymus IAIY	IA vs IY	10023816535	COMT	1.0159	1.5916	0.4798	1.3208	206222	6.89e-25	Positive	25	NO	0	0	0	0	1	0
	parabiosis cell thymus IAIY	IA vs IY	10023827467	TMF1	2.6664	2.6515	1.2581	2.1808	205820	2.18e-20	Positive	26	NO	0	0	1	0	1	1
	parabiosis cell thymus IAIY	IA vs IY	10023813203	APOE	1.8004	2.4853	0.7834	1.4715	204832	4.42e-20	Positive	27	NO	0	0	1	0	1	0
	parabiosis cell thymus IAIY	IA vs IY	NA	MT.ATP8	0.4394	0.6129	0.1657	0.42	202062	4.04e-23	Positive	28	NO	0	1	1	1	1	1
	parabiosis cell thymus IAIY	IA vs IY	10023819617	SSR1	2.9387	3.1397	1.5565	2.3827	201098	4.27e-17	Positive	29	NO	0	0	1	1	1	1
	parabiosis cell thymus IAIY	IA vs IY	NA	GM26870	1.4887	2.7922	0.2038	0.5312	200964	1.01e-22	Positive	30	NO	0	0	0	0	1	0
	parabiosis cell thymus IAIY	IA vs IY	10023818231	APP	1.1944	1.969	0.3449	0.8993	200874	4.41e-22	Positive	31	NO	0	0	1	0	1	0
	parabiosis cell thymus IAIY	IA vs IY	NA	GM8226	0.7259	0.8749	0.3216	0.6356	200429	1.56e-18	Positive	32	NO	0	0	1	0	1	0
	parabiosis cell thymus IAIY	IA vs IY	10025906612	SKIL	2.6253	2.9918	1.1394	1.962	200348	2.04e-17	Positive	33	NO	0	0	1	1	1	1
	parabiosis cell thymus IAIY	IA vs IY	NA	GM7079	0.381	0.5513	0.1362	0.3875	199616	4.48e-23	Positive	34	NO	0	0	1	0	1	0
	parabiosis cell thymus IAIY	IA vs IY	10025902252	NCOA3	2.8079	2.7961	1.5057	1.9579	197332	2.31e-13	Positive	35	NO	0	0	1	1	1	1
	parabiosis cell thymus IAIY	IA vs IY	NA	GM46522	0.362	0.6235	0.0751	0.3021	196593	5.14e-26	Positive	36	NO	0	0	1	1	1	1
	parabiosis cell thymus IAIY	IA vs IY	NA	GM5321	0.4899	0.7491	0.1815	0.5084	196544	7.19e-20	Positive	37	NO	0	0	1	0	1	0
	parabiosis cell thymus IAIY	IA vs IY	10023813273	CSNK2A1	3.385	2.9517	2.2512	2.1338	196504	5.21e-12	Positive	38	Yes	0	0	1	0	1	0
	parabiosis cell thymus IAIY	IA vs IY	NA	GM8129	1.2091	1.1054	0.7588	0.9325	196254	2.79e-12	Positive	39	NO	0	0	0	0	1	0
	parabiosis cell thymus IAIY	IA vs IY	10025902345	PAN3	2.8246	2.3816	1.8232	2.0948	196229	4.66e-12	Positive	40	NO	0	0	1	0	1	0
	parabiosis cell thymus IAIY	IA vs IY	10025908080	ALKBH5	1.9969	2.4676	0.8438	1.7757	196212	1.45e-15	Positive	41	NO	0	0	1	1	1	1
	parabiosis cell thymus IAIY	IA vs IY	NA	RBM26	2.9354	2.8634	1.7847	2.1068	195494	4.66e-12	Positive	42	NO	0	0	1	0	1	0
	parabiosis cell thymus IAIY	IA vs IY	NA	GM4963	0.2159	0.4745	0.0209	0.1446	195208	2.66e-32	Positive	43	NO	0	1	1	1	1	1
	parabiosis cell thymus IAIY	IA vs IY	10025908462	IQGAP1	3.8504	2.8776	2.8624	2.5004	194033	2.07e-10	Positive	44	NO	0	0	1	0	1	0
	parabiosis cell thymus IAIY	IA vs IY	10025907994	KLHL9	2.0958	2.6827	0.8936	1.7353	193422	2.33e-13	Positive	45	NO	0	1	1	0	1	1
	parabiosis cell thymus IAIY	IA vs IY	NA	GM26526	0.7826	1.114	0.3569	0.799	192943	1.75e-14	Positive	46	NO	0	0	1	0	1	0
	parabiosis cell thymus IAIY	IA vs IY	10023820541	FOS	0.8128	1.7275	0.2612	1.1122	192905	5.51e-21	Positive	47	Yes	0	0	1	0	1	0
	parabiosis cell thymus IAIY	IA vs IY	10025904683	NUP98	1.6384	2.2774	0.6287	1.403	192764	4.75e-14	Positive	48	NO	0	0	1	1	1	1
	parabiosis cell thymus IAIY	IA vs IY	10025903261	GSK3B	3.4891	3.0759	2.477	2.4091	192334	7.81e-10	Positive	49	Yes	0	0	1	0	1	0
	parabiosis cell thymus IAIY	IA vs IY	NA	GIGYF1	1.4318	1.8731	0.6776	1.3668	192219	1.06e-12	Positive	50	NO	0	0	1	0	1	0
	parabiosis cell thymus IAIY	IA vs IY	10025906551	PPP1R16B	3.3021	3.2774	1.9722	2.0628	191962	8.91e-10	Positive	51	NO	0	0	1	0	1	0
	parabiosis cell thymus IAIY	IA vs IY	NA	GM17066	1.4638	1.8026	0.6798	1.159	191619	1.11e-11	Positive	52	NO	0	0	1	0	1	0
	parabiosis cell thymus IAIY	IA vs IY	10023807701	SPTBN1	2.8204	2.8639	1.7724	2.3411	191492	5.4e-10	Positive	53	NO	0	0	1	0	1	0
	parabiosis cell thymus IAIY	IA vs IY	NA	ERCC.00043	3.3202	2.9073	2.3973	2.7041	190656	3.75e-09	Positive	54	NO	0	0	0	0	1	0
	parabiosis cell thymus IAIY	IA vs IY	NA	GM6977	0.5773	0.7967	0.3037	0.5824	190138	2.25e-11	Positive	55	NO	0	0	1	0	1	0
	parabiosis cell thymus IAIY	IA vs IY	10025906546	DST	0.889	1.79	0.1427	0.5886	190050	5.65e-20	Positive	56	NO	0	0	1	0	1	0
	parabiosis cell thymus IAIY	IA vs IY	10025908156	SEMA4B	0.7828	1.4832	0.3339	1.1448	189680	2.09e-16	Positive	57	NO	0	0	1	0	1	0
	parabiosis cell thymus IAIY	IA vs IY	NA	GM36964	0.3408	0.5369	0.1603	0.4128	189124	2.58e-13	Positive	58	NO	0	0	1	0	1	0
	parabiosis cell thymus IAIY	IA vs IY	10025908544	MTMR2	1.2425	2.0207	0.4927	1.3651	189029	1.25e-13	Positive	59	NO	0	1	1	1	1	1
	parabiosis cell thymus IAIY	IA vs IY	NA	NIPSNAP2	1.7144	2.4541	0.7438	1.5156	188506	4.77e-11	Positive	60	NO	0	0	1	1	1	1
	parabiosis cell thymus IAIY	IA vs IY	10023814660	JUN	0.7201	1.677	0.1389	0.7248	188166	6.03e-20	Positive	61	Yes	0	0	1	0	1	0
	parabiosis cell thymus IAIY	IA vs IY	10025911091	NOTCH2	1.1502	1.9022	0.3849	1.1788	187911	1.62e-13	Positive	62	NO	0	0	1	0	1	1
	parabiosis cell thymus IAIY	IA vs IY	10023819029	RAP2B	1.2774	1.9913	0.4797	1.2329	187726	9.76e-12	Positive	63	NO	0	0	1	0	1	0
	parabiosis cell thymus IAIY	IA vs IY	10025910493	SEPT2	2.7608	3.209	1.8056	2.46	187142	3.14e-08	Positive	64	NO	0	0	1	0	1	0
	parabiosis cell thymus IAIY	IA vs IY	NA	GM5854	0.2164	0.4625	0.0527	0.2499	186750	7.89e-19	Positive	65	NO	0	0	1	0	1	0
	parabiosis cell thymus IAIY	IA vs IY	10025908050	NFIA	0.7626	1.6613	0.1494	0.6856	186693	1.59e-17	Positive	66	NO	0	0	1	0	1	0
	parabiosis cell thymus IAIY	IA vs IY	NA	GM13422	0.2374	0.4766	0.0785	0.3097	186603	5.4e-16	Positive	67	NO	0	0	1	0	1	0
	parabiosis cell thymus IAIY	IA vs IY	NA	ZSCAN26	1.9329	2.7543	0.7923	1.538	186509	1.13e-09	Positive	68	NO	0	0	1	0	1	0
	parabiosis cell thymus IAIY	IA vs IY	NA	GM15454	0.1765	0.3823	0.0392	0.2481	186428	2.03e-20	Positive	69	NO	0	0	1	0	1	0
	parabiosis cell thymus IAIY	IA vs IY	10023816422	KRT15	0.48	1.0972	0.1277	0.6283	186216	2.98e-17	Positive	70	NO	0	0	1	0	1	0
	parabiosis cell thymus IAIY	IA vs IY	NA	PPP6R2	1.3874	2.0686	0.614	1.4138	185873	8.15e-10	Positive	71	NO	0	0	1	1	1	1
	parabiosis cell thymus IAIY	IA vs IY	NA	GM46203	0.1699	0.3949	0.0286	0.1915	185791	2.41e-21	Positive	72	NO	0	0	1	0	1	0
	parabiosis cell thymus IAIY	IA vs IY	NA	GM6794	0.3659	0.5671	0.2129	0.4804	185308	1.13e-09	Positive	73	NO	0	0	0	0	1	0
	parabiosis cell thymus IAIY	IA vs IY	10025911249	DCTN4	1.6785	2.3317	0.974	1.9091	185254	1.58e-08	Positive	74	NO	0	0	1	0	1	0
	parabiosis cell thymus IAIY	IA vs IY	NA	GM10029	0.2553	0.5305	0.0828	0.3345	184642	7.98e-15	Positive	75	NO	0	0	1	0	1	0
	parabiosis cell thymus IAIY	IA vs IY	10025913186	PAM	0.6303	1.4913	0.0799	0.5419	184632	8.37e-20	Positive	76	NO	0	0	1	0	1	0
	parabiosis cell thymus IAIY	IA vs IY	NA	FOXO3	1.3472	2.1542	0.626	1.5276	184452	2.49e-09	Positive	77	Yes	0	0	1	0	1	0
	parabiosis cell thymus IAIY	IA vs IY	NA	GM47885	0.4684	0.7346	0.2413	0.547	184259	4.5e-09	Positive	78	NO	0	0	1	0	1	0
	parabiosis cell thymus IAIY	IA vs IY	NA	GM6450	0.3176	0.5364	0.1706	0.4305	184230	5.22e-10	Positive	79	NO	0	0	1	0	1	0
	parabiosis cell thymus IAIY	IA vs IY	10023808942	IGF2R	1.3298	2.0059	0.7902	1.769	183884	1.5e-08	Positive	80	NO	0	0	1	0	1	0
	parabiosis cell thymus IAIY	IA vs IY	10025908956	LMNA	0.6981	1.7243	0.1412	0.7482	183602	3.01e-16	Positive	81	Yes	0	0	1	0	1	0
	parabiosis cell thymus IAIY	IA vs IY	10025924612	CALD1	0.7116	1.8322	0.0078	0.1052	183484	2.08e-24	Positive	82	NO	0	0	0	0	1	0
	parabiosis cell thymus IAIY	IA vs IY	10025911278	PCNP	1.9081	2.6157	1.1465	1.9528	183347	3.47e-07	Positive	83	NO	0	0	1	0	1	0
	parabiosis cell thymus IAIY	IA vs IY	NA	GM12643	0.142	0.362	0.0289	0.2111	183311	2.52e-19	Positive	84	NO	0	0	1	0	1	0
	parabiosis cell thymus IAIY	IA vs IY	10023808935	LIFR	0.7024	1.8265	0.0278	0.2061	183211	1.99e-20	Positive	85	NO	0	0	0	0	1	0
	parabiosis cell thymus IAIY	IA vs IY	NA	GM10231	0.6568	0.9604	0.3851	0.7815	182905	1.28e-07	Positive	86	NO	0	0	1	0	1	0
	parabiosis cell thymus IAIY	IA vs IY	10023833267	DTX3L	1.7911	2.4347	1.0109	1.9196	182725	3.99e-07	Positive	87	NO	0	0	1	0	1	0
	parabiosis cell thymus IAIY	IA vs IY	10025913273	B4GALT1	2.5199	2.8065	1.7094	2.2751	182705	3.91e-06	Positive	88	NO	0	0	0	0	1	0
	parabiosis cell thymus IAIY	IA vs IY	10023829165	TMBIM1	0.5924	1.5203	0.1915	0.8425	182410	4.16e-13	Positive	89	NO	0	0	0	0	1	0
	parabiosis cell thymus IAIY	IA vs IY	10023823947	INPP4A	1.9612	2.8614	0.9435	1.7539	182386	2.98e-07	Positive	90	NO	0	0	1	0	1	0
	parabiosis cell thymus IAIY	IA vs IY	NA	RPL10.PS1	0.3258	0.6087	0.1643	0.4532	182378	1.74e-09	Positive	91	NO	0	0	1	0	1	0
	parabiosis cell thymus IAIY	IA vs IY	NA	RELCH	1.5709	2.203	0.8759	1.6984	182372	4.63e-07	Positive	92	NO	0	0	1	0	1	0
	parabiosis cell thymus IAIY	IA vs IY	NA	TIMMDC1	0.9164	1.813	0.3841	1.292	182250	6.56e-11	Positive	93	NO	0	0	1	0	1	0
	parabiosis cell thymus IAIY	IA vs IY	10025912002	SYNE2	0.7047	1.6791	0.1326	0.762	181932	2.7e-15	Positive	94	NO	0	0	0	0	1	0
	parabiosis cell thymus IAIY	IA vs IY	10023813073	PHLDB1	0.3936	1.1383	0.0318	0.2583	181763	4.14e-19	Positive	95	NO	0	0	1	0	1	0
	parabiosis cell thymus IAIY	IA vs IY	NA	GM11450	0.3006	0.5892	0.1608	0.4789	181503	1.57e-09	Positive	96	NO	0	0	1	0	1	0
	parabiosis cell thymus IAIY	IA vs IY	NA	ZFP512B	1.4414	2.6275	0.5285	1.4368	181399	6.82e-09	Positive	97	NO	0	0	1	0	1	0
	parabiosis cell thymus IAIY	IA vs IY	10025906053	CDC42BPA	0.4046	1.1825	0.0254	0.2392	181033	2.39e-19	Positive	98	NO	1	0	0	0	1	0
	parabiosis cell thymus IAIY	IA vs IY	10023847474	AHNAK	1.1226	2.2159	0.3865	1.2634	180950	1.85e-09	Positive	99	NO	0	0	1	0	1	0
	parabiosis cell thymus IAIY	IA vs IY	10025904963	TRIM29	0.3402	1.0256	0.0145	0.2534	180914	1.47e-21	Positive	100	NO	0	0	1	0	1	0
	parabiosis cell thymus IAIY	IA vs IY	10025909466	ARHGEF12	0.6205	1.5518	0.1321	0.689	180794	3.35e-13	Positive	101	NO	0	0	0	0	1	0
	parabiosis cell thymus IAIY	IA vs IY	10025910600	MAP1B	0.4756	1.3649	0.0178	0.1624	180789	3.68e-19	Positive	102	NO	0	0	0	0	1	0
	parabiosis cell thymus IAIY	IA vs IY	10023824080	HSF2	0.6641	1.4626	0.2105	0.8999	180502	2.55e-11	Positive	103	NO	1	0	1	0	1	0
	parabiosis cell thymus IAIY	IA vs IY	10025916423	PHACTR1	0.3785	1.1016	0.0165	0.1556	180434	1.88e-19	Positive	104	NO	0	0	0	0	1	0
	parabiosis cell thymus IAIY	IA vs IY	10023828127	GRN	0.8064	1.9381	0.2227	1.0338	180398	4.48e-12	Positive	105	Yes	0	0	0	0	1	0
	parabiosis cell thymus IAIY	IA vs IY	NA	GM5745	0.1548	0.3816	0.0436	0.2293	180182	4.8e-14	Positive	106	NO	0	0	1	0	1	0
	parabiosis cell thymus IAIY	IA vs IY	NA	GM8317	0.217	0.4782	0.1032	0.3495	179597	2.33e-09	Positive	107	NO	1	0	1	0	1	0
	parabiosis cell thymus IAIY	IA vs IY	NA	QTRT2	0.6309	1.5075	0.1555	0.7639	179526	5.2e-12	Positive	108	NO	0	0	1	0	1	0
	parabiosis cell thymus IAIY	IA vs IY	10025902619	CREBL2	0.7304	1.6508	0.2134	0.9247	179320	7.99e-11	Positive	109	NO	0	0	1	0	1	1
	parabiosis cell thymus IAIY	IA vs IY	10025912883	MAP1A	0.2918	0.9406	0.0223	0.2191	179258	3.76e-18	Positive	110	NO	0	0	0	0	1	0
	parabiosis cell thymus IAIY	IA vs IY	10025910322	EGFR	0.4705	1.3529	0.012	0.1386	179174	6.02e-19	Positive	111	Yes	0	0	0	0	1	0
	parabiosis cell thymus IAIY	IA vs IY	NA	GM7990	0.2187	0.5266	0.0831	0.2959	179162	1.44e-09	Positive	112	NO	0	0	1	0	1	0
	parabiosis cell thymus IAIY	IA vs IY	10023805231	PAIP1	1.5708	2.4575	0.9114	1.7394	178970	1.48e-05	Positive	113	NO	0	0	1	0	1	0
	parabiosis cell thymus IAIY	IA vs IY	10025905088	KDELR2	1.203	2.0864	0.6144	1.64	178883	7.58e-07	Positive	114	NO	1	0	1	0	1	0
	parabiosis cell thymus IAIY	IA vs IY	10025905404	NVL	1.1749	2.0846	0.6497	1.5075	178833	2.85e-06	Positive	115	NO	0	0	0	0	1	0
	parabiosis cell thymus IAIY	IA vs IY	10025908024	PRPF39	1.2767	2.1721	0.7367	1.678	178827	4.53e-06	Positive	116	NO	0	0	1	0	1	0
	parabiosis cell thymus IAIY	IA vs IY	10023812810	EMP2	0.4228	1.2995	0.015	0.149	178721	1.06e-17	Positive	117	NO	0	0	0	0	1	0
	parabiosis cell thymus IAIY	IA vs IY	NA	SPIN1	1.8533	2.7117	1.0759	1.9447	178697	2.23e-05	Positive	118	Yes	0	0	1	0	1	0
	parabiosis cell thymus IAIY	IA vs IY	10025926563	COL4A2	0.5896	1.696	0.0021	0.0403	178612	4.17e-20	Positive	119	NO	0	0	0	0	1	0
	parabiosis cell thymus IAIY	IA vs IY	NA	GM7664	0.1549	0.4826	0.0209	0.1794	178523	2.36e-16	Positive	120	NO	0	0	1	0	1	1
	parabiosis cell thymus IAIY	IA vs IY	10025903443	MYEF2	0.9599	1.8429	0.3936	1.1426	178480	2.58e-07	Positive	121	NO	0	0	0	0	1	0
	parabiosis cell thymus IAIY	IA vs IY	10023826821	DBNDD2	0.3513	0.9577	0.1259	0.5694	178373	1.07e-10	Positive	122	NO	0	0	1	0	1	0
	parabiosis cell thymus IAIY	IA vs IY	NA	ZEB2	0.4238	1.2198	0.0465	0.3793	178349	6.8e-15	Positive	123	NO	0	0	0	0	1	0
	parabiosis cell thymus IAIY	IA vs IY	10023820742	TTLL7	0.3045	0.9401	0.019	0.187	178292	3.28e-17	Positive	124	NO	0	0	0	0	1	0
	parabiosis cell thymus IAIY	IA vs IY	10023818472	SH3BGRL	1.1516	2.1793	0.6179	1.664	178102	8.67e-07	Positive	125	NO	0	0	1	0	1	0
	parabiosis cell thymus IAIY	IA vs IY	10023818831	ZBTB38	1.3262	2.4416	0.6933	1.6619	178016	4.53e-06	Positive	126	NO	0	1	1	0	1	1
	parabiosis cell thymus IAIY	IA vs IY	10025912525	SLFN5	1.0208	1.939	0.6206	1.5613	178004	2.07e-06	Positive	127	NO	0	0	1	0	1	0
	parabiosis cell thymus IAIY	IA vs IY	10025905890	SASH1	0.3979	1.2212	0.0157	0.2369	177919	5.42e-18	Positive	128	NO	0	0	0	0	1	0
	parabiosis cell thymus IAIY	IA vs IY	NA	X3110039I08RIK	0.4635	1.3983	0.0073	0.1012	177828	2.36e-18	Positive	129	NO	0	0	0	0	1	0
	parabiosis cell thymus IAIY	IA vs IY	10023805662	CRIP2	0.5895	1.844	0.0098	0.1263	177606	1.08e-17	Positive	130	NO	0	0	0	0	1	0
	parabiosis cell thymus IAIY	IA vs IY	10025912794	TIAL1	1.1872	2.1193	0.6075	1.3434	177580	1.42e-05	Positive	131	NO	0	0	1	0	1	0
	parabiosis cell thymus IAIY	IA vs IY	10023824702	FGFR1	0.3258	1.1183	0.0066	0.1266	177503	6.93e-19	Positive	132	Yes	0	0	0	0	1	0
	parabiosis cell thymus IAIY	IA vs IY	10023816573	LRP1	0.5447	1.5147	0.0353	0.2625	177354	2.84e-14	Positive	133	NO	0	0	0	0	1	0
	parabiosis cell thymus IAIY	IA vs IY	10025905680	POLH	0.5045	1.1856	0.2151	0.8868	177351	7.3e-09	Positive	134	NO	0	0	1	0	1	0
	parabiosis cell thymus IAIY	IA vs IY	10023819113	LRRC8A	1.5069	2.6213	0.6305	1.4	177313	9.34e-06	Positive	135	NO	0	1	1	1	1	1
	parabiosis cell thymus IAIY	IA vs IY	10031920142	SLC24A5	0.2374	0.7209	0.026	0.2591	177297	3.19e-15	Positive	136	NO	0	0	1	0	1	1
	parabiosis cell thymus IAIY	IA vs IY	10023829455	CXCL12	0.4334	1.4012	0.0067	0.0806	177286	2.21e-17	Positive	137	NO	0	0	0	0	1	0
	parabiosis cell thymus IAIY	IA vs IY	10023822052	ATF3	0.2124	0.7469	0.0065	0.1105	177278	3.59e-18	Positive	138	Yes	0	0	1	0	1	0
	parabiosis cell thymus IAIY	IA vs IY	NA	GM22751	0.1265	0.3613	0.0427	0.2179	177262	6.26e-11	Positive	139	NO	0	0	1	0	1	0
	parabiosis cell thymus IAIY	IA vs IY	NA	FAT1	0.3662	1.144	0.0086	0.1058	177260	2.45e-17	Positive	140	NO	0	0	0	0	1	0
	parabiosis cell thymus IAIY	IA vs IY	10025913213	SSBP1	1.3243	2.0754	0.8889	1.8179	177248	3.34e-05	Positive	141	NO	0	0	1	0	1	0
	parabiosis cell thymus IAIY	IA vs IY	10025909455	ANTXR1	0.4406	1.2877	0.0151	0.1394	177170	8.26e-16	Positive	142	NO	0	0	0	0	1	0
	parabiosis cell thymus IAIY	IA vs IY	10023815570	VCAM1	0.5034	1.5208	0.0245	0.2965	177170	1.85e-16	Positive	143	NO	0	0	0	0	1	0
	parabiosis cell thymus IAIY	IA vs IY	10023830737	PERP	0.3069	1.0032	0.0407	0.2998	177130	3.14e-13	Positive	144	NO	0	0	0	0	1	0
	parabiosis cell thymus IAIY	IA vs IY	10025902456	GAS7	0.5113	1.4426	0.1887	0.8725	177064	1.04e-09	Positive	145	NO	0	0	0	0	1	0
	parabiosis cell thymus IAIY	IA vs IY	10025909754	TSC22D1	0.9803	2.1328	0.4341	1.3954	177021	7.88e-07	Positive	146	Yes	0	0	0	0	1	0
	parabiosis cell thymus IAIY	IA vs IY	NA	LIMCH1	0.3967	1.2587	0.0362	0.2589	176939	1.53e-13	Positive	147	NO	0	0	0	0	1	0
	parabiosis cell thymus IAIY	IA vs IY	10025906363	PIK3C2B	0.5854	1.5448	0.2144	0.9594	176924	2.44e-09	Positive	148	NO	0	0	1	0	1	0
	parabiosis cell thymus IAIY	IA vs IY	10023813840	TGFBI	0.3215	1.1128	0.0049	0.0924	176809	3.67e-18	Positive	149	Yes	0	0	0	0	1	0
	parabiosis cell thymus IAIY	IA vs IY	NA	MCU	1.3836	2.4682	0.7369	1.7172	176794	1.5e-05	Positive	150	Yes	0	0	1	0	1	0
	parabiosis cell thymus IAIY	IA vs IY	10025902996	ADAM10	1.8136	2.5134	1.1795	1.9652	176535	0.000284	Positive	151	NO	0	0	0	0	1	0
	parabiosis cell thymus IAIY	IA vs IY	10025909293	CDKN1A	0.4095	1.3943	0.0169	0.2779	176510	1.6e-16	Positive	152	Yes	0	0	0	0	1	0
	parabiosis cell thymus IAIY	IA vs IY	10023826444	COL17A1	0.2893	0.9604	0.0287	0.2492	176506	7.18e-14	Positive	153	NO	0	0	0	0	1	0
	parabiosis cell thymus IAIY	IA vs IY	10023818403	RNF150	0.3689	1.1603	0.009	0.1077	176351	5.26e-16	Positive	154	NO	0	0	0	0	1	0
	parabiosis cell thymus IAIY	IA vs IY	10025908252	OSMR	0.4692	1.4268	0.0053	0.0848	176290	3.45e-17	Positive	155	NO	0	0	0	0	1	0
	parabiosis cell thymus IAIY	IA vs IY	NA	OLFR647.PS1	0.1784	0.5425	0.0159	0.1722	176179	1.03e-15	Positive	156	NO	0	0	1	0	1	0
	parabiosis cell thymus IAIY	IA vs IY	10023821334	PEX5L	0.2648	0.8136	0.0605	0.3404	176114	6.11e-11	Positive	157	NO	0	0	0	0	1	0
	parabiosis cell thymus IAIY	IA vs IY	10023812496	KLHL24	1.5453	2.3065	1.0674	2.0035	176048	0.00024	Positive	158	NO	0	0	0	0	1	0
	parabiosis cell thymus IAIY	IA vs IY	10025907126	DYRK1A	1.4858	2.3314	0.8647	1.6805	175963	0.000176	Positive	159	Yes	0	0	1	0	1	0
	parabiosis cell thymus IAIY	IA vs IY	NA	THSD7A	0.3348	1.1037	0.0045	0.071	175918	8.76e-17	Positive	160	NO	0	0	0	0	1	0
	parabiosis cell thymus IAIY	IA vs IY	NA	GM9267	0.1827	0.4734	0.0715	0.284	175877	3.22e-08	Positive	161	NO	0	0	1	0	1	0
	parabiosis cell thymus IAIY	IA vs IY	10025910517	DNM3	0.3703	1.1215	0.0553	0.3389	175831	1.86e-11	Positive	162	NO	0	0	0	0	1	0
	parabiosis cell thymus IAIY	IA vs IY	10023826455	KIF3A	0.4271	1.3096	0.1394	0.8231	175800	8.81e-11	Positive	163	NO	0	0	1	0	1	0
	parabiosis cell thymus IAIY	IA vs IY	NA	MAP3K20	0.4429	1.3822	0.016	0.1662	175796	4.49e-15	Positive	164	NO	0	0	0	0	1	0
	parabiosis cell thymus IAIY	IA vs IY	10025909273	GATAD1	1.4803	2.2932	0.8748	1.6411	175742	0.000211	Positive	165	NO	0	0	1	0	1	0
	parabiosis cell thymus IAIY	IA vs IY	10033668547	ALB	0.2272	0.8487	0.0093	0.1937	175727	5.3e-17	Positive	166	NO	0	0	1	0	1	0
	parabiosis cell thymus IAIY	IA vs IY	10025904820	NAV1	0.5028	1.4443	0.0387	0.2874	175727	1.77e-12	Positive	166	NO	0	0	0	0	1	0
	parabiosis cell thymus IAIY	IA vs IY	NA	GM8666	0.17	0.4664	0.0755	0.3406	175616	1.62e-08	Positive	168	NO	0	0	1	0	1	0
	parabiosis cell thymus IAIY	IA vs IY	NA	GM27018	0.1191	0.3522	0.0276	0.171	175595	3.58e-11	Positive	169	NO	0	0	1	0	1	0
	parabiosis cell thymus IAIY	IA vs IY	10023816955	CDK6	1.7914	2.8028	1.1447	2.0617	175576	0.000319	Positive	170	Yes	0	0	1	0	1	0
	parabiosis cell thymus IAIY	IA vs IY	10025904489	MPZL1	0.2926	1.0619	0.0148	0.1693	175564	3.84e-15	Positive	171	NO	0	0	1	0	1	0
	parabiosis cell thymus IAIY	IA vs IY	10023816675	WDR76	0.478	1.2596	0.142	0.7161	175429	4.41e-09	Positive	172	NO	0	0	1	0	1	0
	parabiosis cell thymus IAIY	IA vs IY	10025904715	RBM15	1.2179	2.107	0.6737	1.5516	175359	0.000105	Positive	173	NO	0	0	1	0	1	0
	parabiosis cell thymus IAIY	IA vs IY	10025913373	PTK2	0.3445	1.0978	0.0472	0.3866	175358	2.88e-12	Positive	174	Yes	0	0	0	0	1	0
	parabiosis cell thymus IAIY	IA vs IY	10025909649	RRN3	1.3059	2.3195	0.7051	1.6086	175353	9.93e-05	Positive	175	NO	0	0	1	0	1	0
	parabiosis cell thymus IAIY	IA vs IY	10023837708	SLC44A1	0.6234	1.5171	0.2944	0.9548	175306	7.51e-06	Positive	176	NO	0	0	1	0	1	0
	parabiosis cell thymus IAIY	IA vs IY	10025909660	SEC23IP	0.9782	1.9479	0.53	1.5249	175125	2.4e-05	Positive	177	NO	0	0	1	0	1	0
	parabiosis cell thymus IAIY	IA vs IY	10023823292	XDH	0.533	1.5149	0.0941	0.6115	175102	1.73e-10	Positive	178	NO	0	0	0	0	1	0
	parabiosis cell thymus IAIY	IA vs IY	10023825034	TSPAN15	0.3461	1.1041	0.048	0.2735	175056	1.96e-10	Positive	179	NO	0	0	0	0	1	0
	parabiosis cell thymus IAIY	IA vs IY	NA	GM38365	1.0277	1.8376	0.5385	1.3417	174910	7.94e-05	Positive	180	NO	0	0	1	0	1	0
	parabiosis cell thymus IAIY	IA vs IY	10025906638	PPM1K	0.8949	2.0815	0.3841	1.2827	174886	2.38e-06	Positive	181	NO	0	0	1	0	1	0
	parabiosis cell thymus IAIY	IA vs IY	NA	DENND5B	0.3609	1.1815	0.0045	0.0999	174731	5.2e-16	Positive	182	NO	0	0	0	0	1	0
	parabiosis cell thymus IAIY	IA vs IY	NA	CAML	0.7697	1.7112	0.3973	1.2895	174704	6.95e-06	Positive	183	NO	0	0	1	0	1	0
	parabiosis cell thymus IAIY	IA vs IY	NA	TWF1	1.3305	2.5084	0.623	1.4913	174694	9.47e-05	Positive	184	NO	0	0	1	0	1	0
	parabiosis cell thymus IAIY	IA vs IY	10025903213	NCK2	0.6015	1.3882	0.293	1.0346	174520	3.39e-06	Positive	185	NO	0	0	1	0	1	0
	parabiosis cell thymus IAIY	IA vs IY	10023819007	PTPRK	0.4087	1.2874	0.0282	0.2577	174434	9.81e-13	Positive	186	NO	0	0	0	0	1	0
	parabiosis cell thymus IAIY	IA vs IY	NA	LY6C1	0.6138	1.8637	0.1432	0.812	174191	9.95e-09	Positive	187	NO	0	0	0	0	1	0
	parabiosis cell thymus IAIY	IA vs IY	10023808608	BMP2K	0.802	1.8073	0.3547	1.1538	174126	1.06e-05	Positive	188	NO	0	0	1	0	1	0
	parabiosis cell thymus IAIY	IA vs IY	NA	ZBTB44	0.8138	1.7062	0.3987	1.1959	174078	3.86e-05	Positive	189	NO	0	0	1	0	1	0
	parabiosis cell thymus IAIY	IA vs IY	10023808878	CUL1	0.9815	1.9838	0.6277	1.664	174026	0.000102	Positive	190	NO	0	0	1	0	1	0
	parabiosis cell thymus IAIY	IA vs IY	10025904349	TMCC2	0.2156	0.8084	0.0332	0.3776	173988	8.25e-13	Positive	191	NO	0	0	0	0	1	0
	parabiosis cell thymus IAIY	IA vs IY	NA	D17H6S53E	0.8729	1.9539	0.2794	0.9498	173970	9e-06	Positive	192	NO	0	0	1	0	1	0
	parabiosis cell thymus IAIY	IA vs IY	NA	GM13864	0.1076	0.4311	0.0184	0.1291	173752	1.05e-10	Positive	193	NO	0	0	1	0	1	0
	parabiosis cell thymus IAIY	IA vs IY	NA	GM32536	0.0746	0.2673	0.0038	0.0599	173740	1.82e-14	Positive	194	NO	0	0	1	0	1	0
	parabiosis cell thymus IAIY	IA vs IY	NA	GM5218	0.0844	0.2502	0.0214	0.1525	173690	1.26e-10	Positive	195	NO	0	0	1	0	1	0
	parabiosis cell thymus IAIY	IA vs IY	10025902936	EIF4G1	2.653	2.8599	2.0867	2.2726	173660	0.00682	Positive	196	NO	0	0	0	0	1	0
	parabiosis cell thymus IAIY	IA vs IY	10023818229	EEA1	0.401	1.2211	0.0844	0.5535	173604	3.39e-09	Positive	197	NO	0	0	0	0	1	0
	parabiosis cell thymus IAIY	IA vs IY	10025912959	INTS7	1.0979	2.2106	0.5994	1.5295	173444	0.000254	Positive	198	NO	0	0	1	0	1	0
	parabiosis cell thymus IAIY	IA vs IY	10025907653	ACSL4	1.2234	2.2676	0.6613	1.5579	173342	0.000506	Positive	199	NO	0	0	1	0	1	0
	parabiosis cell thymus IAIY	IA vs IY	10023825401	SDC1	0.2372	0.876	0.0165	0.2569	173328	3.02e-13	Positive	200	Yes	0	0	0	0	1	0
	parabiosis cell thymus IAIY	IA vs IY	10025912030	ARRDC3	0.3326	1.0527	0.1172	0.6869	173319	1.82e-08	Positive	201	NO	1	0	0	0	1	0
	parabiosis cell thymus IAIY	IA vs IY	NA	ZFP691	0.394	1.1778	0.0673	0.4868	173311	1.85e-09	Positive	202	NO	0	0	1	0	1	1
	parabiosis cell thymus IAIY	IA vs IY	10023815887	TTR	0.1734	0.6489	0.0054	0.0872	173088	7.83e-14	Positive	203	NO	0	0	1	0	1	0
	parabiosis cell thymus IAIY	IA vs IY	10023815646	FOSB	0.1757	0.6559	0.0346	0.3957	172934	9.02e-12	Positive	204	NO	0	0	0	0	1	0
	parabiosis cell thymus IAIY	IA vs IY	10023826609	HMGCR	0.7754	1.7232	0.4518	1.3608	172778	0.00017	Positive	205	Yes	0	0	1	0	1	0
	parabiosis cell thymus IAIY	IA vs IY	NA	GM14439	0.1327	0.434	0.0612	0.3109	172751	2.61e-07	Positive	206	NO	0	0	0	0	1	0
	parabiosis cell thymus IAIY	IA vs IY	NA	SHISA2	0.2261	0.8598	0.0068	0.104	172736	1.8e-13	Positive	207	NO	0	0	0	0	1	0
	parabiosis cell thymus IAIY	IA vs IY	NA	GM28875	1.1126	2.4651	0.5043	1.4484	172692	0.000132	Positive	208	NO	0	0	1	0	1	0
	parabiosis cell thymus IAIY	IA vs IY	NA	ARL14EP	0.9924	2.2024	0.4553	1.3263	172514	0.000174	Positive	209	NO	0	0	1	0	1	1
	parabiosis cell thymus IAIY	IA vs IY	NA	SUCO	0.9606	1.9952	0.5321	1.4823	172497	0.000331	Positive	210	NO	0	0	1	0	1	0
	parabiosis cell thymus IAIY	IA vs IY	NA	MT.TP	0.8483	1.6859	0.5635	1.2979	172301	0.00154	Positive	211	NO	0	0	1	0	1	0
	parabiosis cell thymus IAIY	IA vs IY	NA	GM11533	0.0724	0.2363	0.0185	0.1472	172264	5.39e-10	Positive	212	NO	0	0	1	0	1	0
	parabiosis cell thymus IAIY	IA vs IY	NA	ZFP317	0.7802	1.9795	0.2677	1.0148	172246	2.38e-05	Positive	213	NO	0	0	1	0	1	0
	parabiosis cell thymus IAIY	IA vs IY	10023805730	SOCS2	0.3969	1.2975	0.0597	0.5592	172159	1.84e-10	Positive	214	NO	0	0	0	0	1	0
	parabiosis cell thymus IAIY	IA vs IY	10025905751	MYO1C	0.4341	1.3437	0.1173	0.7133	172021	1.25e-07	Positive	215	NO	0	0	0	0	1	0
	parabiosis cell thymus IAIY	IA vs IY	NA	GM6992	0.1848	0.4972	0.0975	0.3135	172018	0.000115	Positive	216	NO	0	0	0	0	1	0
	parabiosis cell thymus IAIY	IA vs IY	10023810057	INHBB	0.2132	0.8559	0.0057	0.1075	171893	4.78e-13	Positive	217	NO	0	0	0	0	1	0
	parabiosis cell thymus IAIY	IA vs IY	NA	SWAP70	0.504	1.4826	0.2316	1.086	171866	1.92e-06	Positive	218	NO	0	0	0	0	1	0
	parabiosis cell thymus IAIY	IA vs IY	10023842786	DYNC2H1	0.7038	1.6763	0.3569	1.1641	171706	0.000161	Positive	219	NO	0	0	0	0	1	0
	parabiosis cell thymus IAIY	IA vs IY	NA	RPS11.PS5	0.0981	0.3263	0.0452	0.2459	171698	7.5e-07	Positive	220	NO	0	0	0	0	1	0
	parabiosis cell thymus IAIY	IA vs IY	NA	GM16412	0.1173	0.4012	0.025	0.1756	171541	1.39e-08	Positive	221	NO	0	0	0	0	1	0
	parabiosis cell thymus IAIY	IA vs IY	10023842320	ACOT2	0.6036	1.6025	0.2325	0.941	171446	3.78e-05	Positive	222	NO	0	0	1	0	1	0
	parabiosis cell thymus IAIY	IA vs IY	10025909016	CDC42BPB	0.2629	0.9874	0.0025	0.066	171424	4.64e-13	Positive	223	NO	0	0	0	0	1	0
	parabiosis cell thymus IAIY	IA vs IY	10023825756	FOSL2	0.3986	1.3137	0.0763	0.5391	171404	2.59e-08	Positive	224	NO	1	0	0	0	1	0
	parabiosis cell thymus IAIY	IA vs IY	10025911319	MGST1	0.2729	1.0504	0.0074	0.1487	171340	4.76e-12	Positive	225	NO	0	0	0	0	1	0
	parabiosis cell thymus IAIY	IA vs IY	NA	RPL35A.PS4	0.1182	0.4032	0.0502	0.2528	171338	2.02e-06	Positive	226	NO	0	0	0	0	1	0
	parabiosis cell thymus IAIY	IA vs IY	NA	GM36501	0.1186	0.4877	0.0178	0.1523	171242	2.35e-09	Positive	227	NO	0	0	0	0	1	0
	parabiosis cell thymus IAIY	IA vs IY	10025907471	FAM20C	0.2747	1.0238	0.0046	0.0855	171214	2.28e-12	Positive	228	NO	0	0	0	0	1	0
	parabiosis cell thymus IAIY	IA vs IY	NA	FOXN2	1.1689	2.1506	0.7166	1.5817	170936	0.00483	Positive	229	NO	0	0	1	0	1	0
	parabiosis cell thymus IAIY	IA vs IY	10023815397	YOD1	0.9912	2.3305	0.4252	1.2945	170912	0.000629	Positive	230	NO	0	0	1	0	1	0
	parabiosis cell thymus IAIY	IA vs IY	NA	GM42659	1.1539	2.3171	0.5938	1.4529	170863	0.00244	Positive	231	NO	1	0	1	0	1	0
	parabiosis cell thymus IAIY	IA vs IY	10025903401	RAPGEF3	0.3947	1.3117	0.0846	0.5593	170824	5.57e-07	Positive	232	NO	0	0	0	0	1	0
	parabiosis cell thymus IAIY	IA vs IY	10025902143	GOLGA3	0.6593	1.735	0.2876	1.0713	170710	0.000251	Positive	233	NO	0	0	1	0	1	0
	parabiosis cell thymus IAIY	IA vs IY	10033668816	FGB	0.1885	0.7779	0.0035	0.0564	170642	2.43e-11	Positive	234	NO	0	0	0	0	1	0
	parabiosis cell thymus IAIY	IA vs IY	NA	X4930518I15RIK	0.4606	1.4743	0.142	0.7737	170554	2.57e-06	Positive	235	NO	0	0	1	0	1	0
	parabiosis cell thymus IAIY	IA vs IY	NA	GM21887	0.1523	0.5245	0.0412	0.2591	170420	6.89e-07	Positive	236	NO	0	0	1	0	1	0
	parabiosis cell thymus IAIY	IA vs IY	10023811912	SPRY2	0.2995	1.0849	0.0462	0.3589	170391	1.78e-07	Positive	237	NO	0	0	0	0	1	0
	parabiosis cell thymus IAIY	IA vs IY	NA	GM11652	0.1778	0.4664	0.0878	0.308	170322	0.000389	Positive	238	NO	0	0	0	0	1	0
	parabiosis cell thymus IAIY	IA vs IY	10023813884	MN1	0.6775	1.953	0.2604	1.1404	170322	5.35e-05	Positive	238	NO	0	0	1	0	1	0
	parabiosis cell thymus IAIY	IA vs IY	10023851199	SBSN	0.1547	0.6526	0.0157	0.1733	170263	8.18e-10	Positive	240	NO	0	0	0	0	1	0
	parabiosis cell thymus IAIY	IA vs IY	10025906852	PIGR	0.1439	0.6321	0	0	170235	2.32e-12	Positive	241	NO	0	0	0	0	1	0
	parabiosis cell thymus IAIY	IA vs IY	10025909866	LRSAM1	0.2915	1.1044	0.0313	0.3495	170074	2.45e-09	Positive	242	NO	0	0	0	0	1	0
	parabiosis cell thymus IAIY	IA vs IY	NA	IIGP1	0.6381	1.753	0.342	1.3127	169891	0.000313	Positive	243	NO	0	0	0	0	1	0
	parabiosis cell thymus IAIY	IA vs IY	NA	FASTKD2	0.3766	1.2823	0.0934	0.672	169865	9.88e-07	Positive	244	NO	0	0	1	0	1	0
	parabiosis cell thymus IAIY	IA vs IY	10023816983	HS3ST1	0.1524	0.7309	0.0116	0.1473	169798	1.06e-09	Positive	245	NO	0	0	0	0	1	0
	parabiosis cell thymus IAIY	IA vs IY	10026395898	PACSIN3	0.1786	0.8163	0.0057	0.111	169780	7.05e-11	Positive	246	NO	0	0	0	0	1	0
	parabiosis cell thymus IAIY	IA vs IY	NA	C330021F23RIK	0.118	0.4784	0.0249	0.1753	169767	4.44e-07	Positive	247	NO	0	0	1	0	1	0
	parabiosis cell thymus IAIY	IA vs IY	NA	RBM12B2	0.5947	1.5777	0.2515	0.9211	169693	0.000566	Positive	248	NO	0	0	0	0	1	0
	parabiosis cell thymus IAIY	IA vs IY	NA	GM6525	0.098	0.444	0.0194	0.1674	169642	4.26e-08	Positive	249	NO	0	0	1	0	1	0
	parabiosis cell thymus IAIY	IA vs IY	10025910244	RRM2B	0.3155	1.1882	0.0862	0.6245	169538	9.75e-07	Positive	250	Yes	0	0	0	0	1	0
	parabiosis cell thymus IAIY	IA vs IY	NA	GM8213	0.0793	0.3127	0.0187	0.1573	169430	1.08e-07	Positive	251	NO	0	0	1	0	1	0
	parabiosis cell thymus IAIY	IA vs IY	NA	GM15727	0.0702	0.251	0.0229	0.1637	169186	9.88e-07	Positive	252	NO	0	0	1	0	1	0
	parabiosis cell thymus IAIY	IA vs IY	10025908709	HYAL2	0.5054	1.6141	0.1873	1.0112	169104	4.72e-05	Positive	253	NO	0	0	0	0	1	0
	parabiosis cell thymus IAIY	IA vs IY	10025910798	SMG7	1.373	2.028	1.0423	1.7202	169012	0.041	Positive	254	NO	0	0	1	0	1	0
	parabiosis cell thymus IAIY	IA vs IY	NA	ZBTB21	0.5729	1.6551	0.2695	1.0844	168884	0.000933	Positive	255	NO	0	0	1	0	1	0
	parabiosis cell thymus IAIY	IA vs IY	NA	MICU3	0.5884	1.7071	0.2352	0.9238	168805	0.000772	Positive	256	NO	1	0	1	0	1	0
	parabiosis cell thymus IAIY	IA vs IY	10025904831	SS18L2	0.7182	1.6974	0.4341	1.2808	168381	0.00743	Positive	257	NO	0	0	1	0	1	0
	parabiosis cell thymus IAIY	IA vs IY	NA	GM16437	0.1628	0.4775	0.0928	0.3787	168200	0.00144	Positive	258	NO	0	0	0	0	1	0
	parabiosis cell thymus IAIY	IA vs IY	NA	GM45343	0.5501	1.5269	0.2222	0.8697	168061	0.0023	Positive	259	NO	0	0	1	0	1	0
	parabiosis cell thymus IAIY	IA vs IY	10023814375	PIR	0.1104	0.578	0.0026	0.0483	168038	4.05e-09	Positive	260	Yes	0	0	1	0	1	0
	parabiosis cell thymus IAIY	IA vs IY	NA	GM4468	0.0542	0.3527	0.0024	0.0456	168014	4.46e-09	Positive	261	NO	0	0	1	0	1	0
	parabiosis cell thymus IAIY	IA vs IY	10025903063	ENTPD7	0.4814	1.3567	0.2252	0.8956	167884	0.00305	Positive	262	Yes	0	0	0	0	1	0
	parabiosis cell thymus IAIY	IA vs IY	10025906075	ALDH6A1	0.3341	1.2145	0.1346	0.7116	167874	0.000477	Positive	263	NO	0	0	0	0	1	0
	parabiosis cell thymus IAIY	IA vs IY	NA	TUG1	1.029	2.0649	0.7547	1.6921	167730	0.0365	Positive	264	NO	0	0	1	0	1	0
	parabiosis cell thymus IAIY	IA vs IY	10025908682	STRN	0.6497	1.785	0.297	1.0389	167559	0.00816	Positive	265	NO	0	0	0	0	1	0
	parabiosis cell thymus IAIY	IA vs IY	10025907252	CCDC6	0.9686	2.2439	0.5572	1.4469	167516	0.0234	Positive	266	NO	0	0	1	0	1	0
	parabiosis cell thymus IAIY	IA vs IY	10023808033	IGFBP2	0.1175	0.6151	0	0	167076	3.97e-09	Positive	267	NO	0	0	0	0	1	0
	parabiosis cell thymus IAIY	IA vs IY	10031920869	GGTA1	0.3103	1.1472	0.1244	0.7443	166917	0.000429	Positive	268	NO	0	0	0	0	1	0
	parabiosis cell thymus IAIY	IA vs IY	10025908183	FAM84A	0.13	0.6816	0	0	166725	9.05e-09	Positive	269	NO	0	0	0	0	1	0
	parabiosis cell thymus IAIY	IA vs IY	10023814561	SLC27A2	0.0933	0.4849	0.0024	0.0468	166641	1.03e-07	Positive	270	NO	0	0	0	0	1	0
	parabiosis cell thymus IAIY	IA vs IY	10025932740	CERKL	0.1915	0.8588	0.0457	0.3755	166267	9.96e-05	Positive	271	NO	0	0	0	0	1	0
	parabiosis cell thymus IAIY	IA vs IY	NA	GM10233	0.0952	0.4684	0.0041	0.0676	166066	9.46e-07	Positive	272	NO	0	0	1	0	1	0
	parabiosis cell thymus IAIY	IA vs IY	NA	CCDC189	0.1321	0.6941	0.0072	0.1145	165844	3.38e-06	Positive	273	NO	0	0	1	0	1	0
	parabiosis cell thymus IAIY	IA vs IY	NA	GM47234	0.4089	1.3561	0.1425	0.6444	165815	0.0104	Positive	274	NO	0	0	1	0	1	0
	parabiosis cell thymus IAIY	IA vs IY	10025910866	PRDM9	0.2363	1.0054	0.0769	0.5624	165374	0.00119	Positive	275	NO	0	0	0	0	1	0
	parabiosis cell thymus IAIY	IA vs IY	NA	GM10847	0.5747	1.6231	0.2654	0.9024	164864	0.0595	Positive	276	NO	0	0	1	0	1	0
	parabiosis cell thymus IAIY	IA vs IY	NA	GM9752	0.2825	1.2839	0.0793	0.5557	164596	0.00317	Positive	277	NO	0	0	1	0	1	0
	parabiosis cell thymus IAIY	IA vs IY	NA	GM43460	0.4009	1.4356	0.176	0.7895	164432	0.033	Positive	278	NO	0	0	1	0	1	0
	parabiosis cell thymus IAIY	IA vs IY	10025909504	NSUN3	0.2995	1.1763	0.1427	0.7321	163743	0.0442	Positive	279	NO	0	0	0	0	1	0
	parabiosis cell thymus IAIY	IA vs IY	NA	GM24888	0.0842	0.4727	0.0127	0.1489	163638	0.00109	Positive	280	NO	1	0	1	0	0	0
	parabiosis cell thymus IAIY	IA vs IY	NA	RPL36.PS8	0.0255	0.1771	0	0	163566	1.51e-05	Positive	281	NO	0	0	0	0	1	0
	parabiosis cell thymus IAIY	IA vs IY	NA	GM42611	0.281	1.2828	0.146	0.8596	162663	0.0965	Positive	282	NO	0	0	1	0	1	0
	parabiosis cell thymus IAIY	IA vs IY	NA	GM14167	0.1316	0.7899	0.0327	0.3571	162350	0.0167	Positive	283	NO	0	0	0	0	1	0
	parabiosis cell thymus IAIY	IA vs IY	NA	GM43413	0.4411	1.6011	0.2932	1.0979	160253	0.727	Positive	284	NO	0	0	0	0	1	0
	parabiosis cell thymus IAIY	IA vs IY	NA	GM26917	5.7078	1.7049	8.1998	0.685	15396	1.1e-148	Negative	1	NO	1	1	1	1	1	1
	parabiosis cell thymus IAIY	IA vs IY	NA	CT010467.1	11.6718	1.3123	12.6902	0.1991	16428	1.37e-146	Negative	2	NO	1	0	1	0	1	0
	parabiosis cell thymus IAIY	IA vs IY	10023817762	LARS2	4.3298	2.3077	7.1166	1.3715	43254	2.13e-97	Negative	3	NO	0	0	1	1	1	1
	parabiosis cell thymus IAIY	IA vs IY	NA	RN7SK	0.7581	1.3048	2.7227	1.3023	47409	5.03e-93	Negative	4	NO	1	1	1	1	1	1
	parabiosis cell thymus IAIY	IA vs IY	NA	GM24270	2.3532	2.0563	4.523	1.357	55037	5.01e-79	Negative	5	NO	0	0	1	0	1	0
	parabiosis cell thymus IAIY	IA vs IY	NA	MT.RNR2	7.8008	1.45	8.6323	0.493	76021	4.47e-51	Negative	6	NO	0	0	1	0	1	0
	parabiosis cell thymus IAIY	IA vs IY	NA	GM4202	1.7416	1.3727	3.0022	1.2135	77019.5	4.14e-50	Negative	7	NO	0	1	1	1	1	1
	parabiosis cell thymus IAIY	IA vs IY	10025902678	UCP2	3.4699	3.0535	5.9629	2.3144	85669	1.35e-40	Negative	8	NO	0	1	1	1	1	1
	parabiosis cell thymus IAIY	IA vs IY	10023811763	CD3E	3.4871	2.2727	5.1381	1.314	86505	1.69e-39	Negative	9	NO	0	1	1	1	1	1
	parabiosis cell thymus IAIY	IA vs IY	NA	GM24187	2.4917	2.0275	3.9666	1.8412	91520	1.92e-34	Negative	10	NO	0	0	0	0	1	0
	parabiosis cell thymus IAIY	IA vs IY	10023820369	IL2RG	4.3369	2.8096	6.2648	1.6377	92028	5.43e-34	Negative	11	NO	0	0	1	0	1	0
	parabiosis cell thymus IAIY	IA vs IY	NA	GM42418	2.5605	1.9772	3.8987	1.5842	94621	1.1e-31	Negative	12	NO	0	0	1	0	1	0
	parabiosis cell thymus IAIY	IA vs IY	NA	SUN2	1.7297	2.3062	3.5983	2.7557	98039	2.36e-30	Negative	13	NO	0	1	1	1	1	1
	parabiosis cell thymus IAIY	IA vs IY	10025906978	ITGAL	2.1117	2.5361	3.9403	2.4606	98738	8.23e-29	Negative	14	NO	0	1	1	1	1	1
	parabiosis cell thymus IAIY	IA vs IY	10023825979	CORO1A	5.426	3.4382	7.587	1.3736	99758	5.44e-27	Negative	15	NO	0	0	1	0	1	0
	parabiosis cell thymus IAIY	IA vs IY	NA	ARHGAP45	3.3694	2.9809	5.3646	2.2409	100838	2.92e-26	Negative	16	NO	0	1	1	0	1	1
	parabiosis cell thymus IAIY	IA vs IY	10023850801	GPSM3	1.5466	1.8819	2.7833	2.0395	106988	2.77e-22	Negative	17	NO	0	0	1	0	1	0
	parabiosis cell thymus IAIY	IA vs IY	10025904211	AKNA	0.9743	1.8352	2.4157	2.5356	109331	3.33e-23	Negative	18	NO	0	0	1	0	1	0
	parabiosis cell thymus IAIY	IA vs IY	10026392784	THY1	1.5879	2.0698	2.9619	2.4061	109495	1.25e-20	Negative	19	NO	0	0	1	0	1	0
	parabiosis cell thymus IAIY	IA vs IY	10025913103	FMNL1	0.9738	1.7776	2.2169	2.2438	109512	9.14e-23	Negative	20	NO	0	1	1	1	1	1
	parabiosis cell thymus IAIY	IA vs IY	NA	TRBC2	4.587	2.7953	6.1532	1.3145	109883	4.27e-19	Negative	21	NO	0	0	1	0	1	0
	parabiosis cell thymus IAIY	IA vs IY	NA	MIR142HG	2.9163	2.1816	4.0826	1.582	111092	2.58e-18	Negative	22	NO	0	0	0	0	1	0
	parabiosis cell thymus IAIY	IA vs IY	10025903522	ZFP36L1	2.4079	2.2254	3.6337	2.4387	111759	3.19e-18	Negative	23	NO	0	0	1	0	1	0
	parabiosis cell thymus IAIY	IA vs IY	NA	THEMIS	1.1031	2.033	2.4722	2.6039	112526	1.26e-20	Negative	24	NO	0	1	1	1	1	1
	parabiosis cell thymus IAIY	IA vs IY	10023828171	LAPTM5	5.1822	3.1748	7.0353	1.2318	112549	2.98e-17	Negative	25	NO	1	0	1	0	1	0
	parabiosis cell thymus IAIY	IA vs IY	10023821738	CCND3	2.5952	3.0594	4.2671	2.8725	113935	5.12e-17	Negative	26	Yes	0	0	1	0	1	0
	parabiosis cell thymus IAIY	IA vs IY	NA	GRK2	1.8214	2.526	3.1833	2.6712	114478	3.68e-17	Negative	27	NO	0	0	1	0	1	0
	parabiosis cell thymus IAIY	IA vs IY	10023825703	ATXN2L	1.087	1.7821	2.2157	2.2485	114906	4.31e-18	Negative	28	NO	0	0	1	0	1	0
	parabiosis cell thymus IAIY	IA vs IY	10025903154	GRAP2	1.4873	2.1837	2.656	2.4243	116202	2.37e-16	Negative	29	NO	0	0	1	0	1	0
	parabiosis cell thymus IAIY	IA vs IY	10025908673	SKP1A	2.5881	2.6343	3.8862	2.5232	116460	5.33e-15	Negative	30	NO	0	1	1	1	1	1
	parabiosis cell thymus IAIY	IA vs IY	NA	GM42449	0.6536	1.6459	1.7663	2.2634	117196	2.84e-20	Negative	31	NO	0	0	1	0	1	0
	parabiosis cell thymus IAIY	IA vs IY	10025910755	PLCXD2	0.6561	1.5897	1.6203	2.1074	117371	7.34e-19	Negative	32	NO	0	0	1	0	1	0
	parabiosis cell thymus IAIY	IA vs IY	NA	PPP1R18	2.038	2.3588	3.1238	2.4273	118832	5.23e-14	Negative	33	NO	0	0	1	0	1	0
	parabiosis cell thymus IAIY	IA vs IY	10023808409	ADD1	2.1944	2.5046	3.4135	2.6987	119254	1.06e-13	Negative	34	NO	0	0	1	0	1	0
	parabiosis cell thymus IAIY	IA vs IY	NA	HNRNPAB	4.1399	2.9175	5.4504	2.3435	119278	4.23e-13	Negative	35	Yes	0	0	1	0	1	0
	parabiosis cell thymus IAIY	IA vs IY	10023818276	LAT	3.982	3.2948	5.6583	2.3753	119801	7.74e-13	Negative	36	NO	0	0	1	0	1	0
	parabiosis cell thymus IAIY	IA vs IY	NA	FERMT3	2.1751	2.8375	3.5366	2.9019	119818	1.09e-13	Negative	37	NO	0	0	1	0	1	0
	parabiosis cell thymus IAIY	IA vs IY	NA	IKZF1	2.3472	2.5496	3.4804	2.4004	119856	4.2e-13	Negative	38	NO	0	0	1	0	1	0
	parabiosis cell thymus IAIY	IA vs IY	10025906259	TSC22D4	2.1768	2.4894	3.3471	2.5979	120040	3.06e-13	Negative	39	NO	0	0	1	0	1	0
	parabiosis cell thymus IAIY	IA vs IY	10023817716	PCBP1	3.1966	2.8357	4.4751	2.6008	120190	1e-12	Negative	40	NO	0	0	1	0	1	0
	parabiosis cell thymus IAIY	IA vs IY	NA	RASAL3	2.3208	2.9103	3.6632	2.8342	120560	5.42e-13	Negative	41	NO	0	0	1	0	1	0
	parabiosis cell thymus IAIY	IA vs IY	10025905159	PLCG1	1.0565	1.9619	2.1626	2.53	120640	5.43e-15	Negative	42	NO	0	0	1	0	1	0
	parabiosis cell thymus IAIY	IA vs IY	10023838931	DGKZ	1.7178	2.2089	2.7896	2.4856	121352	8.16e-13	Negative	43	NO	0	0	1	0	1	0
	parabiosis cell thymus IAIY	IA vs IY	NA	X5830444F18RIK	1.0168	2.043	2.037	2.4884	121594	6.38e-15	Negative	44	NO	0	0	1	0	1	0
	parabiosis cell thymus IAIY	IA vs IY	10025909970	ZAP70	2.0699	2.9688	3.4387	3.0664	122134	1.22e-12	Negative	45	NO	0	0	1	0	1	0
	parabiosis cell thymus IAIY	IA vs IY	NA	MOB1A	1.4146	2.073	2.4955	2.4575	122770	1.66e-12	Negative	46	NO	0	0	1	0	1	1
	parabiosis cell thymus IAIY	IA vs IY	10026394649	PIK3CD	1.1118	2.0917	2.1652	2.5453	122779	9.41e-14	Negative	47	NO	0	0	1	0	1	0
	parabiosis cell thymus IAIY	IA vs IY	10023812897	CSK	1.7447	2.5045	2.7867	2.6876	123050	6.02e-12	Negative	48	NO	0	0	1	0	1	0
	parabiosis cell thymus IAIY	IA vs IY	10023815711	PTPN6	2.4939	3.157	3.9623	3.1538	123145	1.12e-11	Negative	49	Yes	0	0	1	0	1	0
	parabiosis cell thymus IAIY	IA vs IY	10023818070	RHOG	2.0804	2.6866	3.3185	2.8183	123193	1.29e-11	Negative	50	NO	0	1	1	0	1	1
	parabiosis cell thymus IAIY	IA vs IY	10025903501	LDB1	1.4813	2.3451	2.3819	2.434	123210	3.85e-12	Negative	51	NO	0	0	1	0	1	0
	parabiosis cell thymus IAIY	IA vs IY	10025904592	SEC24C	0.9778	1.9197	1.9973	2.3786	123232	1.54e-13	Negative	52	NO	0	0	1	0	1	0
	parabiosis cell thymus IAIY	IA vs IY	10025907079	U2AF2	0.9901	1.7339	1.905	2.1176	123464	5.73e-13	Negative	53	NO	0	0	1	0	1	0
	parabiosis cell thymus IAIY	IA vs IY	10025913170	RNF44	0.7956	1.5269	1.5776	1.9814	123812	4.83e-13	Negative	54	NO	0	0	1	0	1	0
	parabiosis cell thymus IAIY	IA vs IY	NA	GM8464	0.1934	0.3752	0.4752	0.6268	124038	7.23e-14	Negative	55	NO	0	0	1	1	1	1
	parabiosis cell thymus IAIY	IA vs IY	10023820101	EIF4EBP2	1.0728	1.8861	2.0221	2.3151	124392	2.66e-12	Negative	56	NO	0	0	1	0	1	0
	parabiosis cell thymus IAIY	IA vs IY	10023826478	SH2D2A	2.1128	2.7921	3.3411	3.0045	124508	3.87e-11	Negative	57	NO	0	0	1	0	1	0
	parabiosis cell thymus IAIY	IA vs IY	10025902971	TMSB4X	6.48	2.5777	7.5759	0.7682	125036	5.98e-10	Negative	58	NO	1	0	0	0	1	0
	parabiosis cell thymus IAIY	IA vs IY	NA	ACAP1	1.3675	2.4899	2.445	2.836	125175	4.63e-12	Negative	59	NO	0	0	1	0	1	0
	parabiosis cell thymus IAIY	IA vs IY	10025906513	SPN	1.0582	1.8711	1.8615	2.2451	125352	1.83e-11	Negative	60	NO	0	0	1	0	1	0
	parabiosis cell thymus IAIY	IA vs IY	10025906234	PTK2B	1.2487	2.0847	2.2357	2.4724	125488	1.77e-11	Negative	61	NO	0	0	1	1	1	1
	parabiosis cell thymus IAIY	IA vs IY	NA	NSG2	1.3376	2.1487	2.2775	2.4349	126003	5.5e-11	Negative	62	NO	0	0	1	0	1	0
	parabiosis cell thymus IAIY	IA vs IY	10023809478	IL7R	1.738	2.5694	2.8213	2.915	126541	1.18e-10	Negative	63	NO	0	0	1	0	1	0
	parabiosis cell thymus IAIY	IA vs IY	10023844785	ZDHHC18	1.0847	2.0573	1.9951	2.4587	126555	1.81e-11	Negative	64	NO	0	0	1	0	1	0
	parabiosis cell thymus IAIY	IA vs IY	NA	DCAF7	1.5456	2.2556	2.6216	2.7482	126594	1.52e-10	Negative	65	NO	0	0	1	0	1	0
	parabiosis cell thymus IAIY	IA vs IY	10023819387	AP1B1	1.4272	2.2648	2.4282	2.5872	126842	2.19e-10	Negative	66	NO	0	0	1	0	1	0
	parabiosis cell thymus IAIY	IA vs IY	10025909560	SLC44A2	1.8663	2.6426	2.9183	2.7788	126853	4.93e-10	Negative	67	NO	0	0	1	0	1	0
	parabiosis cell thymus IAIY	IA vs IY	10023819261	PAG1	0.7077	1.7526	1.4189	2.0959	127033	7.82e-13	Negative	68	NO	0	0	1	0	1	0
	parabiosis cell thymus IAIY	IA vs IY	10023812242	CD164	2.4945	2.7741	3.5709	2.9498	127208	2.05e-09	Negative	69	NO	0	0	1	0	1	0
	parabiosis cell thymus IAIY	IA vs IY	10025912657	CYFIP2	1.575	2.3743	2.5081	2.6213	127824	9.05e-10	Negative	70	NO	0	0	1	0	1	0
	parabiosis cell thymus IAIY	IA vs IY	10023849022	RAB1B	1.3977	2.2733	2.2774	2.5405	127842	5.23e-10	Negative	71	NO	0	0	1	0	1	0
	parabiosis cell thymus IAIY	IA vs IY	10023827621	INPP5D	0.8466	1.7973	1.6709	2.2171	127888	2.11e-11	Negative	72	NO	1	0	1	0	1	0
	parabiosis cell thymus IAIY	IA vs IY	10025907895	ARHGAP4	0.9745	2.112	1.8526	2.5161	128183	2.17e-11	Negative	73	NO	0	0	1	0	1	0
	parabiosis cell thymus IAIY	IA vs IY	10023821455	EVL	1.4251	2.0048	2.188	2.2482	128193	1.74e-09	Negative	74	NO	0	0	1	0	1	0
	parabiosis cell thymus IAIY	IA vs IY	NA	SRSF5	2.1985	2.7447	3.2955	2.8467	128249	5.34e-09	Negative	75	NO	0	0	1	0	1	0
	parabiosis cell thymus IAIY	IA vs IY	10025910391	TMC6	1.0772	2.1592	1.9236	2.4663	128716	2.66e-10	Negative	76	NO	0	0	1	0	1	0
	parabiosis cell thymus IAIY	IA vs IY	10025912590	SIPA1	0.9754	2.1309	1.9509	2.6755	129016	5.44e-11	Negative	77	NO	0	0	1	0	1	0
	parabiosis cell thymus IAIY	IA vs IY	10025902710	GIMAP8	1.2529	2.0705	1.9894	2.216	129331	2.89e-09	Negative	78	NO	0	0	1	0	1	0
	parabiosis cell thymus IAIY	IA vs IY	10025903045	RCC2	1.6557	2.5512	2.6596	2.9017	129420	2.9e-09	Negative	79	NO	0	0	1	0	1	0
	parabiosis cell thymus IAIY	IA vs IY	10023820596	LCK	4.8991	3.4939	6.615	2.0973	129428	6.36e-08	Negative	80	NO	0	0	1	0	1	0
	parabiosis cell thymus IAIY	IA vs IY	10025928621	SF1	1.2655	2.0889	2.1356	2.4226	129434	2.15e-09	Negative	81	NO	0	0	1	0	1	0
	parabiosis cell thymus IAIY	IA vs IY	10023806217	CD37	1.9207	2.8061	3.0342	2.9725	129515	6.95e-09	Negative	82	NO	0	0	1	0	1	0
	parabiosis cell thymus IAIY	IA vs IY	NA	TUBA4A	2.6652	3.2462	4.008	3.3079	129619	2.22e-08	Negative	83	NO	0	0	1	0	1	0
	parabiosis cell thymus IAIY	IA vs IY	10023816681	CAMK4	1.9898	2.6873	2.9844	2.8457	130004	2.33e-08	Negative	84	NO	0	0	1	0	1	0
	parabiosis cell thymus IAIY	IA vs IY	10031920497	P4HB	2.3005	2.5795	3.2111	2.9206	130086	4.2e-08	Negative	85	NO	0	0	1	0	1	0
	parabiosis cell thymus IAIY	IA vs IY	10023817549	PDE3B	0.5918	1.5878	1.5189	2.4586	130422	9.02e-12	Negative	86	NO	0	0	1	0	1	0
	parabiosis cell thymus IAIY	IA vs IY	10025906077	TSPAN32	1.8659	2.7484	2.8531	2.9046	130948	3.38e-08	Negative	87	NO	0	0	1	0	1	0
	parabiosis cell thymus IAIY	IA vs IY	NA	TRP53INP1	1.1359	2.1228	1.8147	2.2722	130993	9.7e-09	Negative	88	NO	0	0	1	0	1	0
	parabiosis cell thymus IAIY	IA vs IY	10025904025	ARHGEF6	1.1756	2.1182	2.032	2.5719	131112	7.02e-09	Negative	89	NO	0	0	1	0	1	0
	parabiosis cell thymus IAIY	IA vs IY	10023824917	FAM102A	1.2938	2.3022	2.0867	2.591	131454	1.09e-08	Negative	90	NO	0	0	1	0	1	0
	parabiosis cell thymus IAIY	IA vs IY	10023809413	KCNA3	0.6465	1.7261	1.6059	2.5415	132360	1.03e-10	Negative	91	NO	0	0	1	0	1	0
	parabiosis cell thymus IAIY	IA vs IY	10025908613	SURF4	1.4975	2.4528	2.4782	2.9063	132366	5.79e-08	Negative	92	NO	0	0	1	0	1	0
	parabiosis cell thymus IAIY	IA vs IY	10023809806	ITK	1.6918	2.4571	2.4589	2.6053	132407	1.52e-07	Negative	93	NO	0	0	1	0	1	0
	parabiosis cell thymus IAIY	IA vs IY	10023804768	SEC61A1	2.0828	2.5889	3.0417	2.9254	132513	3.89e-07	Negative	94	NO	0	0	1	0	1	0
	parabiosis cell thymus IAIY	IA vs IY	10023809431	DUSP2	1.2681	2.5115	2.3172	2.9899	132923	2.41e-08	Negative	95	NO	0	0	1	0	1	0
	parabiosis cell thymus IAIY	IA vs IY	10025903835	PKN1	1.2307	2.2579	1.976	2.5142	132928	3.97e-08	Negative	96	NO	0	0	1	0	1	0
	parabiosis cell thymus IAIY	IA vs IY	10025912392	TMC8	0.9252	1.8811	1.6052	2.2977	132964	8.71e-09	Negative	97	NO	0	0	1	0	1	0
	parabiosis cell thymus IAIY	IA vs IY	10023837581	DEF6	1.4718	2.5104	2.3543	2.7966	133562	1.77e-07	Negative	98	NO	0	0	1	0	1	0
	parabiosis cell thymus IAIY	IA vs IY	10025904615	PPTC7	0.877	1.761	1.7395	2.4896	133587	2.35e-08	Negative	99	NO	0	0	1	0	1	0
	parabiosis cell thymus IAIY	IA vs IY	NA	FBRS	0.4267	1.2806	1	1.8033	133700	4.34e-10	Negative	100	NO	0	0	1	0	1	0
	parabiosis cell thymus IAIY	IA vs IY	10025911345	PLAGL2	0.5992	1.4915	1.2617	2.0739	134092	4.15e-09	Negative	101	NO	0	0	1	0	1	0
	parabiosis cell thymus IAIY	IA vs IY	10025911414	ZNRF1	2.0194	2.7626	2.8681	2.805	134619	1.96e-06	Negative	102	NO	0	0	1	0	1	0
	parabiosis cell thymus IAIY	IA vs IY	10023827131	PSTPIP1	0.8266	2.0043	1.4821	2.368	134768	2.54e-08	Negative	103	NO	0	0	1	0	1	0
	parabiosis cell thymus IAIY	IA vs IY	10025905567	GAK	1.1898	1.9	1.8719	2.2628	134985	8.77e-07	Negative	104	NO	0	0	1	0	1	0
	parabiosis cell thymus IAIY	IA vs IY	10025911831	TXK	1.4816	2.331	2.1268	2.4394	135322	1.94e-06	Negative	105	NO	0	0	1	0	1	0
	parabiosis cell thymus IAIY	IA vs IY	10023826950	ERF	0.5092	1.2511	1.2667	2.1204	135481	1.3e-08	Negative	106	NO	0	0	1	0	1	1
	parabiosis cell thymus IAIY	IA vs IY	10023818566	UBASH3A	1.3392	2.4406	2.0798	2.747	135645	5.37e-07	Negative	107	NO	0	0	1	0	1	0
	parabiosis cell thymus IAIY	IA vs IY	10023815108	SEMA4D	1.1149	2.0135	1.7868	2.3061	135703	1.11e-06	Negative	108	NO	0	0	1	0	1	0
	parabiosis cell thymus IAIY	IA vs IY	10025912341	MFSD5	0.62	1.5613	1.4724	2.4112	136041	3.72e-08	Negative	109	NO	0	0	1	0	1	0
	parabiosis cell thymus IAIY	IA vs IY	NA	GM20696	0.3898	1.0846	0.9791	1.8142	136077	8.79e-09	Negative	110	NO	0	0	1	0	1	0
	parabiosis cell thymus IAIY	IA vs IY	NA	TOX	2.2981	2.9694	3.0658	2.8061	137011	2.27e-05	Negative	111	NO	0	0	1	0	1	0
	parabiosis cell thymus IAIY	IA vs IY	NA	TRAJ6	0.0916	0.5252	0.5514	1.3167	137532	2.74e-12	Negative	112	NO	0	0	1	0	1	0
	parabiosis cell thymus IAIY	IA vs IY	NA	GM4609	0.3251	0.5389	0.5563	0.774	137932	8.26e-06	Negative	113	NO	1	0	1	0	1	0
	parabiosis cell thymus IAIY	IA vs IY	10025911659	STIP1	1.5206	2.6066	2.3083	2.9056	138352	1.47e-05	Negative	114	NO	0	0	1	0	1	0
	parabiosis cell thymus IAIY	IA vs IY	10025908169	POM121	0.7795	1.8056	1.4434	2.383	139452	3.28e-06	Negative	115	NO	0	0	1	0	1	0
	parabiosis cell thymus IAIY	IA vs IY	NA	ABHD17C	0.7447	1.7575	1.3577	2.2763	139470	3.08e-06	Negative	116	NO	0	0	1	0	1	0
	parabiosis cell thymus IAIY	IA vs IY	10025909098	JAKMIP1	0.7267	1.7631	1.2769	2.1648	139572	2.93e-06	Negative	117	NO	0	0	1	0	1	0
	parabiosis cell thymus IAIY	IA vs IY	NA	FAM189B	1.2084	2.317	1.7992	2.5809	139632	1.83e-05	Negative	118	NO	0	0	1	0	1	0
	parabiosis cell thymus IAIY	IA vs IY	10023820528	SLC7A6	0.8513	1.7466	1.4924	2.2748	139850	1.57e-05	Negative	119	NO	0	0	1	0	1	0
	parabiosis cell thymus IAIY	IA vs IY	NA	GM38244	0.6451	1.601	1.1677	2.0741	140200	4.54e-06	Negative	120	NO	0	0	1	0	1	0
	parabiosis cell thymus IAIY	IA vs IY	10025913281	TBXA2R	0.6212	1.8627	1.2701	2.4334	140524	1.01e-06	Negative	121	NO	0	0	1	0	1	0
	parabiosis cell thymus IAIY	IA vs IY	10025911214	RNPS1	1.1308	2.1072	1.6362	2.3203	140595	5.61e-05	Negative	122	NO	0	0	1	0	1	0
	parabiosis cell thymus IAIY	IA vs IY	10025903371	RAVER1	0.2241	0.7779	0.5127	1.1103	140896	2.19e-07	Negative	123	NO	0	0	1	0	1	0
	parabiosis cell thymus IAIY	IA vs IY	10023844909	SHARPIN	0.6416	1.6329	1.1847	2.16	141468	1.18e-05	Negative	124	NO	0	0	1	0	1	0
	parabiosis cell thymus IAIY	IA vs IY	10023807724	GALNT10	1.0249	2.0466	1.4884	2.2909	141530	8.29e-05	Negative	125	NO	0	0	1	0	1	0
	parabiosis cell thymus IAIY	IA vs IY	NA	MOGS	0.8358	2.0237	1.4546	2.5193	141851	3.44e-05	Negative	126	NO	0	0	1	0	1	0
	parabiosis cell thymus IAIY	IA vs IY	10026391016	MAX	1.1766	2.29	1.76	2.6172	143036	0.000335	Negative	127	NO	0	0	0	0	1	0
	parabiosis cell thymus IAIY	IA vs IY	10025921758	NEDD9	0.8106	1.7532	1.2611	2.1093	143127	0.000258	Negative	128	NO	0	0	1	0	1	0
	parabiosis cell thymus IAIY	IA vs IY	10023809300	LMO4	1.0429	1.9746	1.4622	2.2037	143321	0.000523	Negative	129	NO	0	0	1	0	1	0
	parabiosis cell thymus IAIY	IA vs IY	10023810829	TTYH3	0.5917	1.4549	0.9846	1.8387	143760	0.000168	Negative	130	NO	0	0	1	0	1	0
	parabiosis cell thymus IAIY	IA vs IY	NA	RNF145	0.8796	1.9288	1.2967	2.219	143910	0.000376	Negative	131	NO	0	0	1	0	1	0
	parabiosis cell thymus IAIY	IA vs IY	NA	GM17087	0.0724	0.3373	0.1513	0.3647	144088	2.74e-06	Negative	132	NO	0	0	1	0	1	0
	parabiosis cell thymus IAIY	IA vs IY	10023807234	CHMP1B	0.8772	2.0346	1.4308	2.4002	144301	0.000582	Negative	133	NO	0	0	1	0	1	0
	parabiosis cell thymus IAIY	IA vs IY	NA	CARMIL2	0.5359	1.4926	0.9283	1.9161	144962	0.000131	Negative	134	NO	0	0	1	0	1	0
	parabiosis cell thymus IAIY	IA vs IY	NA	GM44264	0.227	0.9497	0.5803	1.484	145802	7.2e-06	Negative	135	NO	0	0	1	0	1	0
	parabiosis cell thymus IAIY	IA vs IY	10025902684	CCR4	0.6068	1.7478	1.0464	2.1908	145856	0.000301	Negative	136	NO	0	0	1	0	1	0
	parabiosis cell thymus IAIY	IA vs IY	NA	GM13091	0.2081	1.0899	0.5611	1.601	145880	9.72e-07	Negative	137	NO	0	0	1	0	1	0
	parabiosis cell thymus IAIY	IA vs IY	NA	GM36931	0.2104	0.8908	0.5685	1.5053	146264	5e-05	Negative	138	NO	0	0	1	0	1	0
	parabiosis cell thymus IAIY	IA vs IY	NA	GM46432	0.1152	0.6857	0.5601	1.6333	146572	3.07e-06	Negative	139	NO	0	0	1	0	1	0
	parabiosis cell thymus IAIY	IA vs IY	NA	X4930413G21RIK	0.1763	0.8053	0.4134	1.1754	148810	0.000279	Negative	140	NO	0	0	1	0	1	0
	parabiosis cell thymus IAIY	IA vs IY	10025905253	ZDHHC8	0.0923	0.6543	0.345	1.224	150426	0.000121	Negative	141	NO	0	0	1	0	1	0
	parabiosis cell thymus IAIY	IA vs IY	NA	TRAJ5	0.006	0.1279	0.1531	0.7126	151531	3.7e-06	Negative	142	NO	0	0	1	0	1	0
	parabiosis cell thymus IAIY	IA vs IY	NA	GM6749	0.0534	0.2686	0.1635	0.5547	151610	0.00278	Negative	143	NO	1	0	1	0	1	0
	parabiosis cell thymus IAIY	IA vs IY	10025903230	TTC5	0.6324	1.7433	1.0205	2.1895	151719	0.0409	Negative	144	NO	0	0	1	0	1	0
	parabiosis cell thymus IAIY	IA vs IY	NA	D030056L22RIK	0.2208	1.0733	0.4539	1.5556	153187	0.014	Negative	145	NO	0	0	1	0	1	0
	parabiosis cell thymus IAIY	IA vs IY	NA	TLR12	0.3103	1.2164	0.582	1.7353	153332	0.0372	Negative	146	NO	0	0	0	0	1	0
	parabiosis cell thymus IAIY	IA vs IY	NA	CT571247.2	0.023	0.2107	0.1412	0.7203	154477	0.00492	Negative	147	NO	0	0	1	0	1	0
